# NOC1 is a Direct MYC Target, and Its Protein Interactome Dissects Its Activity in Controlling Nucleolar Function

**DOI:** 10.1101/2023.09.12.557489

**Authors:** Valeria Manara, Marco Radoani, Romina Belli, Daniele Peroni, Francesca Destefanis, Luca Angheben, Gabriele Tome, Toma Tebaldi, Paola Bellosta

**Affiliations:** Department of Computational, Cellular, Integrative Biology CIBIO, University of Trento 38123, TN, Italy; Evolutionary Biology CSIC Universitat Pompeu Fabra, 08003 Barcelona, Spain; Department of Internal Medicine, Yale School of Medicine, 06520, New Haven, CT, USA; Department of Medicine, NYU Langone Medical Center, 10016 New York, USA

**Keywords:** NOC1, MYC, E-box, nucleolus, Mass Spectrometry, Interactome

## Abstract

The nucleolus is a subnuclear compartment critical in ribosome biogenesis and cellular stress responses. These mechanisms are governed by a complex interplay of proteins, including NOC1, a member of the NOC family of nucleolar proteins responsible for controlling rRNA processing and ribosomal maturation. This study reveals a novel relationship between NOC1 and MYC transcription factor, known for its crucial role in controlling ribosomal biogenesis, cell growth, and proliferation. Here, we demonstrate that NOC1 functions as a direct target of MYC, as it is transcriptionally induced through a functional MYC-binding E-box sequence in the NOC1 promoter region. Furthermore, protein interactome analysis reveals that NOC1-complex includes the nucleolar proteins NOC2 and NOC3 and other nucleolar components such as Nucleostemin1 Ns1 transporters of ribosomal subunits and components involved in rRNA processing and maturation. In response to MYC, NOC1 expression and localization within the nucleolus significantly increase, suggesting a direct functional link between MYC activity and NOC1 function. Notably, NOC1 over-expression leads to the formation of large nuclear granules and enlarged nucleoli, which co-localize with nucleolar fibrillarin and Ns1. Additionally, we demonstrate that NOC1 expression is necessary for Ns1 nucleolar localization, suggesting a role for NOC1 in maintaining nucleolar structure. Finally, the co-expression of NOC1 and MYC enhances the formation of abnormal structures formed by NOC1 within the nucleolus, outlining another aspect of NOC1 and MYC cooperation in nucleolar dynamics.

This study also reveals an enrichment with NOC1 with few proteins involved in RNA processing, modification, and splicing. Moreover, proteins such as Ythdc1, Flacc, and splenito are known to mediate N6-methyladenosine (m6A) methylation of mRNAs in nuclear export, revealing NOC1’s potential involvement in coordinating RNA splicing and nuclear mRNA export.

In summary, we uncovered novel roles for NOC1 in nucleolar homeostasis and established its direct connection with MYC in the network governing nucleolar structure and function. These findings also highlight NOC1’s interaction with proteins relevant to specific RNA functions, suggesting a broader role in addition to its control of nucleolar homeostasis and providing new insight that can be further investigated.

## Supplementary material for "NOC1 is a Direct MYC Target, and Its Protein Interactome Dissects Its Activity in Controlling Nucleolar Function": Table 1

### Sheet: README
INFO
Excel file containing the results of differential analysis, according to the contrasts defined in the Design file. The file is organized in the following sheets:
protein_DE_signif_differentially espressed proteins with significant differences (p-value < 0.05)
Annotation columns:
1. *Accession*: protein UniprotID,
2. *Description*: protein description,
3. *GeneName*: Gene Symbol,
4. *class*: defined according to the fold change, p-value and abundance thresholds specified in the input: "+" up-regulated protein, "-" down-regulated protein, "=" invariant protein
5. *NOC-HA_log2_FC*: protein log2 transformed fold change IP-NOC vs IP-Ctrl
6. *p_val*: protein contrast p-value
7. *log10_p_val*: protein log10 transformed fold change

### Sheet: protein_DE
Accession	Description	GeneName	NOC-HA_class	NOC-HA_log2_FC	p_val	log10_p_val
Q02427	RNA-binding protein 1 OS=Drosophila melanogaster OX=7227 GN=Rbp1 PE=2 SV=3	Rbp1	+	7.79293	2.54613e-08	7.59412
Q9VQF7	Bacchus OS=Drosophila melanogaster OX=7227 GN=Bacc PE=2 SV=1	Bacc	+	7.79089	9.96152e-08	7.00167
Q9V895	Acidic leucine-rich nuclear phosphoprotein 32 family member A OS=Drosophila melanogaster OX=7227 GN=Anp32a PE=2 SV=1	Anp32a	+	7.63786	6.42705e-08	7.19199
P54397	39 kDa FK506-binding nuclear protein OS=Drosophila melanogaster OX=7227 GN=FK506-bp1 PE=1 SV=2	FK506	+	7.37063	1.93015e-08	7.71441
P48611	6-pyruvoyl tetrahydrobiopterin synthase OS=Drosophila melanogaster OX=7227 GN=pr PE=1 SV=1	pr	+	7.20792	2.0595e-07	6.68624
Q9VXK6	Eukaryotic translation initiation factor 5 OS=Drosophila melanogaster OX=7227 GN=eIF5 PE=1 SV=1	eIF5	+	6.81481	1.39458e-07	6.85556
P13469	DNA-binding protein modulo OS=Drosophila melanogaster OX=7227 GN=mod PE=1 SV=2	mod	+	6.67886	1.42796e-07	6.84528
Q9VFR0	Protein BCCIP homolog OS=Drosophila melanogaster OX=7227 GN=CG9286 PE=2 SV=2	CG9286	+	5.70521	1.07989e-06	5.96662
Q8IRG6	FACT complex subunit spt16 OS=Drosophila melanogaster OX=7227 GN=dre4 PE=1 SV=2	dre4	+	5.6602	5.30573e-08	7.27525
Q9V460	Transcription elongation factor SPT5 OS=Drosophila melanogaster OX=7227 GN=Spt5 PE=1 SV=1	Spt5	+	5.59651	2.60202e-08	7.58469
Q9VLK2	Ribosomal L1 domain-containing protein CG13096 OS=Drosophila melanogaster OX=7227 GN=CG13096 PE=1 SV=1	CG13096	+	5.55004	7.06781e-08	7.15071
Q9VFE6	RRP15-like protein OS=Drosophila melanogaster OX=7227 GN=CG3817 PE=1 SV=1	CG3817	+	5.40132	0.000110615	3.95618
Q9VD51	Probable ATP-dependent RNA helicase pitchoune OS=Drosophila melanogaster OX=7227 GN=pit PE=2 SV=2	pit	+	5.30621	1.97472e-06	5.7045
P52654, P52656	Transcription initiation factor IIA subunit 1 OS=Drosophila melanogaster OX=7227 GN=TfIIA-L PE=1 SV=2	TfIIA	+	5.27185	1.42423e-06	5.84642
Q9VSD7	Lariat debranching enzyme OS=Drosophila melanogaster OX=7227 GN=ldbr PE=2 SV=1	ldbr	+	5.23708	3.29999e-07	6.48149
Q7KMJ6	RNA-binding protein spenito OS=Drosophila melanogaster OX=7227 GN=nito PE=1 SV=1	nito	+	5.23501	1.08483e-06	5.96464
Q24562	Splicing factor U2AF 50 kDa subunit OS=Drosophila melanogaster OX=7227 GN=U2af50 PE=1 SV=1	U2af50	+	5.17955	1.34231e-06	5.87215
Q9VAU9	Zinc finger protein 330 homolog OS=Drosophila melanogaster OX=7227 GN=Noa36 PE=2 SV=1	Noa36	+	5.02387	7.70992e-07	6.11295
P11995	Larval serum protein 1 alpha chain OS=Drosophila melanogaster OX=7227 GN=Lsp1alpha PE=2 SV=3	Lsp1alpha	+	4.93251	1.55344e-07	6.80871
P22058	Chromosomal protein D1 OS=Drosophila melanogaster OX=7227 GN=D1 PE=1 SV=3	D1	+	4.92589	2.29802e-06	5.63865
P34739	Transcription termination factor 2 OS=Drosophila melanogaster OX=7227 GN=lds PE=1 SV=2	lds	+	4.88059	2.53429e-07	6.59614
Q05913	General transcription factor IIF subunit 1 OS=Drosophila melanogaster OX=7227 GN=TfIIFalpha PE=1 SV=3	TfIIFalpha	+	4.85823	9.81763e-07	6.00799
Q05344	FACT complex subunit Ssrp1 OS=Drosophila melanogaster OX=7227 GN=Ssrp PE=1 SV=2	Ssrp	+	4.78529	4.46814e-07	6.34987
P15348	DNA topoisomerase 2 OS=Drosophila melanogaster OX=7227 GN=Top2 PE=1 SV=1	Top2	+	4.78456	7.78485e-08	7.10875
Q9GQN5	Transcriptional regulator ATRX homolog OS=Drosophila melanogaster OX=7227 GN=XNP PE=1 SV=2	XNP	+	4.75186	1.71514e-06	5.7657
Q9I7W5	Something about silencing protein 10 OS=Drosophila melanogaster OX=7227 GN=Sas10 PE=1 SV=2	Sas10	+	4.72428	1.41105e-06	5.85046
Q9VLR5	RNA polymerase II transcriptional coactivator OS=Drosophila melanogaster OX=7227 GN=Ssb-c31a PE=2 SV=1	Ssb	+	4.70804	1.71886e-06	5.76476
Q8T088	WD repeat-containing protein 55 homolog OS=Drosophila melanogaster OX=7227 GN=CG14722 PE=2 SV=1	CG14722	+	4.70504	4.21024e-07	6.37569
Q9VTU0	Protein KRI1 homolog OS=Drosophila melanogaster OX=7227 GN=CG5645 PE=1 SV=1	CG5645	+	4.69822	3.94919e-06	5.40349
Q7JVL3	Pre-mRNA-splicing factor 38 OS=Drosophila melanogaster OX=7227 GN=Prp38 PE=1 SV=1	Prp38	+	4.66562	2.81144e-06	5.55107
Q9W420	Transcription elongation factor SPT6 OS=Drosophila melanogaster OX=7227 GN=Spt6 PE=1 SV=1	Spt6	+	4.57454	1.83729e-07	6.73582
P48612	Protein pelota OS=Drosophila melanogaster OX=7227 GN=pelo PE=1 SV=2	pelo	+	4.57084	2.43438e-06	5.61361
Q9VFC8	Glycogen [starch] synthase OS=Drosophila melanogaster OX=7227 GN=GlyS PE=1 SV=2	GlyS	+	4.55301	1.87853e-06	5.72618
Q7K175	Small RNA 2'-O-methyltransferase OS=Drosophila melanogaster OX=7227 GN=Hen1 PE=1 SV=1	Hen1	+	4.55294	3.67163e-05	4.43514
Q9W261	RNA polymerase-associated protein Rtf1 OS=Drosophila melanogaster OX=7227 GN=Rtf1 PE=1 SV=1	Rtf1	+	4.49906	3.93302e-06	5.40527
P26686	Serine-arginine protein 55 OS=Drosophila melanogaster OX=7227 GN=B52 PE=1 SV=4	B52	+	4.4207	2.14795e-06	5.66798
Q9V877	Kinesin-like protein subito OS=Drosophila melanogaster OX=7227 GN=sub PE=1 SV=1	sub	+	4.33645	1.64011e-06	5.78513
P53997	Protein SET OS=Drosophila melanogaster OX=7227 GN=Set PE=1 SV=2	Set	+	4.31711	1.40776e-05	4.85147
Q7PLS8	Integrator complex subunit 3 OS=Drosophila melanogaster OX=7227 GN=IntS3 PE=1 SV=1	IntS3	+	4.309	9.47794e-06	5.02329
B3MJ69, Q9V9K7	Serrate RNA effector molecule homolog OS=Drosophila ananassae OX=7217 GN=Ars2 PE=3 SV=1	Ars2	+	4.29032	7.22254e-06	5.14131
P11996	Larval serum protein 1 beta chain OS=Drosophila melanogaster OX=7227 GN=Lsp1beta PE=2 SV=3	Lsp1beta	+	4.19728	5.82073e-07	6.23502
Q94535	Splicing factor U2af 38 kDa subunit OS=Drosophila melanogaster OX=7227 GN=U2af38 PE=1 SV=2	U2af38	+	4.19206	3.1461e-05	4.50223
P41900	General transcription factor IIF subunit 2 OS=Drosophila melanogaster OX=7227 GN=TfIIFbeta PE=2 SV=2	TfIIFbeta	+	4.16994	5.07061e-06	5.29494
Q06943	High mobility group protein Z OS=Drosophila melanogaster OX=7227 GN=HmgZ PE=1 SV=1	HmgZ	+	4.1662	1.40266e-05	4.85305
Q8IQ13	Probable RNA-binding protein EIF1AD OS=Drosophila melanogaster OX=7227 GN=CG31957 PE=2 SV=1	CG31957	+	4.16053	1.57409e-05	4.80297
Q9W303	Chitinase-like protein Idgf4 OS=Drosophila melanogaster OX=7227 GN=Idgf4 PE=2 SV=1	Idgf4	+	4.15958	3.69596e-05	4.43227
Q9VM95	Protein Aatf OS=Drosophila melanogaster OX=7227 GN=Aatf PE=1 SV=1	Aatf	+	4.15277	6.46804e-06	5.18923
P13709	Homeotic protein female sterile OS=Drosophila melanogaster OX=7227 GN=fs(1)h PE=1 SV=2	fs(1)h	+	4.1202	7.68335e-06	5.11445
Q9VTE6	IP14658p OS=Drosophila melanogaster OX=7227 GN=NOC1 PE=1 SV=3	NOC1	+	4.0408	1.5768e-06	5.80222
Q8T6B9	Poly(U)-binding-splicing factor half pint OS=Drosophila melanogaster OX=7227 GN=hfp PE=1 SV=2	hfp	+	3.94974	3.93329e-06	5.40524
Q9W5D4	Protein O-mannosyl-transferase 2 OS=Drosophila melanogaster OX=7227 GN=tw PE=2 SV=1	tw	+	3.90125	0.0047508	2.32323
Q9VKB4	Probable ribosome production factor 1 OS=Drosophila melanogaster OX=7227 GN=CG6712 PE=2 SV=1	CG6712	+	3.90003	3.95558e-06	5.40279
Q23997	Imaginal disk growth factor 6 OS=Drosophila melanogaster OX=7227 GN=Idgf6 PE=1 SV=2	Idgf6	+	3.8515	1.24247e-05	4.90571
Q9W1C5	Integrator complex subunit 1 OS=Drosophila melanogaster OX=7227 GN=IntS1 PE=1 SV=2	IntS1	+	3.84374	0.000115464	3.93755
A1ZAW5	Methylosome subunit pICln OS=Drosophila melanogaster OX=7227 GN=icln PE=1 SV=1	icln	+	3.78952	5.3343e-05	4.27292
Q94546	Another transcription unit protein OS=Drosophila melanogaster OX=7227 GN=Atu PE=1 SV=2	Atu	+	3.78581	7.22845e-06	5.14095
Q9VAN6	Histone RNA hairpin-binding protein OS=Drosophila melanogaster OX=7227 GN=Slbp PE=1 SV=1	Slbp	+	3.76781	9.33224e-06	5.03001
Q9W062	Microfibrillar-associated protein 1 OS=Drosophila melanogaster OX=7227 GN=Mfap1 PE=1 SV=1	Mfap1	+	3.76451	7.82224e-06	5.10667
Q9VJ26	EF-hand domain-containing protein D2 homolog OS=Drosophila melanogaster OX=7227 GN=Swip-1 PE=2 SV=1	Swip	+	3.74164	1.34202e-05	4.87224
A8JUV0	Protein strawberry notch OS=Drosophila melanogaster OX=7227 GN=sno PE=1 SV=2	sno	+	3.73329	2.30359e-06	5.6376
P49071	MAP kinase-activated protein kinase 2 OS=Drosophila melanogaster OX=7227 GN=MAPk-Ak2 PE=2 SV=1	MAPk	+	3.72581	0.000899894	3.04581
P51140	Segment polarity protein dishevelled OS=Drosophila melanogaster OX=7227 GN=dsh PE=1 SV=2	dsh	+	3.70798	1.12149e-05	4.95021
Q9VI74	Protein SHQ1 homolog OS=Drosophila melanogaster OX=7227 GN=CG10055 PE=2 SV=1	CG10055	+	3.67922	0.00019403	3.71213
Q9VTL1	PCI domain-containing protein 2 homolog OS=Drosophila melanogaster OX=7227 GN=PCID2 PE=1 SV=2	PCID2	+	3.67128	1.6895e-05	4.77224
A1A708	Uncharacterized protein CG4951 OS=Drosophila melanogaster OX=7227 GN=CG4951 PE=1 SV=1	CG4951	+	3.66481	0.000608945	3.21542
Q9VIV2	Zinc finger protein swm OS=Drosophila melanogaster OX=7227 GN=swm PE=1 SV=1	swm	+	3.64456	0.000125325	3.90196
Q9VWN4	Fl(2)d-associated complex component OS=Drosophila melanogaster OX=7227 GN=Flacc PE=1 SV=1	Flacc	+	3.61118	0.00315402	2.50114
Q9I7S8	Bifunctional phosphoribosylaminoimidazole carboxylase/phosphoribosylaminoimidazole succinocarboxamide synthetase OS=Drosophila melanogaster OX=7227 GN=Paics PE=1 SV=2	Paics	+	3.60814	6.41823e-05	4.19258
Q9VIF0	Nucleolar complex protein 2 homolog OS=Drosophila melanogaster OX=7227 GN=NOC2 PE=1 SV=1	NOC2	+	3.58162	0.000168516	3.77336
Q9V521	Phenoloxidase 2 OS=Drosophila melanogaster OX=7227 GN=PPO2 PE=1 SV=1	PPO2	+	3.5662	4.87407e-06	5.31211
Q9VAI6	General odorant-binding protein 99b OS=Drosophila melanogaster OX=7227 GN=Obp99b PE=2 SV=1	Obp99b	+	3.53758	0.000115407	3.93777
Q9V452	Chromatin accessibility complex 16kD protein OS=Drosophila melanogaster OX=7227 GN=Chrac-16 PE=1 SV=1	Chrac	+	3.51094	0.000225001	3.64781
Q9VZQ1	YTH domain-containing protein 1 OS=Drosophila melanogaster OX=7227 GN=Ythdc1 PE=2 SV=2	Ythdc1	+	3.4367	1.36244e-05	4.86568
Q8I1F6	Phenoloxidase 3 OS=Drosophila erecta OX=7220 GN=PPO3 PE=3 SV=2	PPO3	+	3.42255	0.000749229	3.12539
P54358	DNA polymerase delta catalytic subunit OS=Drosophila melanogaster OX=7227 GN=PolD1 PE=1 SV=2	PolD1	+	3.30502	0.000309949	3.50871
Q24388	Larval serum protein 2 OS=Drosophila melanogaster OX=7227 GN=Lsp2 PE=2 SV=2	Lsp2	+	3.30175	3.22965e-06	5.49084
P07764	Fructose-bisphosphate aldolase OS=Drosophila melanogaster OX=7227 GN=Ald1 PE=1 SV=5	Ald1	+	3.26513	8.73571e-06	5.0587
Q9VUY9	Phosphoglucomutase OS=Drosophila melanogaster OX=7227 GN=Pgm1 PE=1 SV=1	Pgm1	+	3.25934	9.89991e-05	4.00437
Q7KKH3	Protein SDA1 homolog OS=Drosophila melanogaster OX=7227 GN=Mys45A PE=1 SV=1	Mys45A	+	3.25829	3.50388e-05	4.45545
Q7KU24	Chromodomain-helicase-DNA-binding protein 1 OS=Drosophila melanogaster OX=7227 GN=Chd1 PE=1 SV=1	Chd1	+	3.22214	0.00108585	2.96423
Q9VXG1	Zinc finger protein hangover OS=Drosophila melanogaster OX=7227 GN=hang PE=1 SV=4	hang	+	3.20938	3.2712e-05	4.48529
Q9W401	Probable citrate synthase, mitochondrial OS=Drosophila melanogaster OX=7227 GN=kdn PE=2 SV=1	kdn	+	3.18923	1.49745e-05	4.82465
O46072	Probable ATP-dependent RNA helicase kurz OS=Drosophila melanogaster OX=7227 GN=kz PE=1 SV=1	kz	+	3.18871	0.000117454	3.93013
Q9VKQ3	Ribosome biogenesis protein WDR12 homolog OS=Drosophila melanogaster OX=7227 GN=CG6724 PE=2 SV=1	CG6724	+	3.17942	1.90805e-05	4.71941
O61345	Protein penguin OS=Drosophila melanogaster OX=7227 GN=peng PE=2 SV=1	peng	+	3.15737	2.81554e-05	4.55044
P41572	6-phosphogluconate dehydrogenase, decarboxylating OS=Drosophila melanogaster OX=7227 GN=Pgd PE=2 SV=1	Pgd	+	3.13347	2.92907e-05	4.53327
Q27580	Adenosylhomocysteinase OS=Drosophila melanogaster OX=7227 GN=Ahcy PE=1 SV=2	Ahcy	+	3.13225	8.65411e-05	4.06278
Q9VY99	Cytosolic carboxypeptidase Nna1 OS=Drosophila melanogaster OX=7227 GN=Nna1 PE=2 SV=2	Nna1	+	3.10459	1.42915e-05	4.84492
Q9VDE5	Protein Peter pan OS=Drosophila melanogaster OX=7227 GN=ppan PE=1 SV=1	ppan	+	3.09527	3.24444e-05	4.48886
P54385	Glutamate dehydrogenase, mitochondrial OS=Drosophila melanogaster OX=7227 GN=Gdh PE=1 SV=2	Gdh	+	3.09084	9.11514e-06	5.04024
Q9VU68	Actin-interacting protein 1 OS=Drosophila melanogaster OX=7227 GN=flr PE=2 SV=1	flr	+	3.07936	0.000303305	3.51812
Q9VR99	Cactin OS=Drosophila melanogaster OX=7227 GN=cactin PE=1 SV=3	cactin	+	3.06502	0.000100932	3.99597
Q9Y103	Septin-interacting protein 1 OS=Drosophila melanogaster OX=7227 GN=sip1 PE=1 SV=1	sip1	+	3.05908	2.5331e-05	4.59635
Q9VW26	Ornithine aminotransferase, mitochondrial OS=Drosophila melanogaster OX=7227 GN=Oat PE=2 SV=1	Oat	+	3.05621	4.33108e-05	4.3634
Q0KHQ5	Serine/threonine-protein kinase Tao OS=Drosophila melanogaster OX=7227 GN=Tao PE=1 SV=1	Tao	+	3.00316	5.15371e-05	4.28788
P15007	Enolase OS=Drosophila melanogaster OX=7227 GN=Eno PE=1 SV=2	Eno	+	2.98256	2.67415e-05	4.57282
Q9VL72	SWI/SNF-related matrix-associated actin-dependent regulator of chromatin subfamily A containing DEAD/H box 1 homolog OS=Drosophila melanogaster OX=7227 GN=Etl1 PE=1 SV=1	Etl1	+	2.9512	6.87725e-05	4.16259
P17789	Protein tramtrack, beta isoform OS=Drosophila melanogaster OX=7227 GN=ttk PE=1 SV=2	ttk	+	2.92863	0.00291969	2.53466
Q9W0S7	Staphylococcal nuclease domain-containing protein 1 OS=Drosophila melanogaster OX=7227 GN=Tudor-SN PE=1 SV=1	Tudor	+	2.92539	6.73262e-05	4.17182
Q9VJZ7	Ribosomal RNA processing protein 1 homolog OS=Drosophila melanogaster OX=7227 GN=Nnp-1 PE=1 SV=1	Nnp	+	2.90053	6.84976e-05	4.16432
Q9VPM5	Protein mushroom body miniature OS=Drosophila melanogaster OX=7227 GN=mbm PE=1 SV=1	mbm	+	2.86923	5.40996e-05	4.26681
A1ZA92	Polynucleotide 5'-hydroxyl-kinase NOL9 OS=Drosophila melanogaster OX=7227 GN=CG8414 PE=2 SV=1	CG8414	+	2.83133	3.65652e-05	4.43693
P17276	Protein henna OS=Drosophila melanogaster OX=7227 GN=Hn PE=2 SV=3	Hn	+	2.76091	0.0002681	3.5717
P91664	Protein max OS=Drosophila melanogaster OX=7227 GN=Max PE=1 SV=1	Max	+	2.68991	0.000711828	3.14763
Q9VMA7	Transport and Golgi organization protein 1 OS=Drosophila melanogaster OX=7227 GN=Tango1 PE=1 SV=2	Tango1	+	2.6878	4.73423e-05	4.32475
A1Z9L3	ATP-dependent RNA helicase DHX8 OS=Drosophila melanogaster OX=7227 GN=pea PE=1 SV=1	pea	+	2.68087	7.19778e-05	4.1428
Q05825	ATP synthase subunit beta, mitochondrial OS=Drosophila melanogaster OX=7227 GN=ATPsynbeta PE=1 SV=3	ATPsynbeta	+	2.67503	6.3047e-05	4.20034
Q9VUV9	Putative U5 small nuclear ribonucleoprotein 200 kDa helicase OS=Drosophila melanogaster OX=7227 GN=l(3)72Ab PE=2 SV=4	l(3)72Ab	+	2.66272	1.52535e-05	4.81663
P91938	Thioredoxin reductase 1, mitochondrial OS=Drosophila melanogaster OX=7227 GN=Trxr-1 PE=1 SV=2	Trxr	+	2.63554	9.69586e-05	4.01341
Q9VJN5	Zinc finger protein weckle OS=Drosophila melanogaster OX=7227 GN=wek PE=1 SV=1	wek	+	2.60032	0.000680379	3.16725
Q9W1G0	Probable transaldolase OS=Drosophila melanogaster OX=7227 GN=Taldo PE=2 SV=2	Taldo	+	2.59816	0.000211614	3.67446
O97125	Heat shock protein 68 OS=Drosophila melanogaster OX=7227 GN=Hsp68 PE=1 SV=1	Hsp68	+	2.59095	0.000128868	3.88986
P17336	Catalase OS=Drosophila melanogaster OX=7227 GN=Cat PE=1 SV=2	Cat	+	2.58727	0.00117122	2.93136
Q9VXT5	CWF19-like protein 2 homolog OS=Drosophila melanogaster OX=7227 GN=CG9213 PE=1 SV=2	CG9213	+	2.56635	0.000597562	3.22362
Q9V7P1	U3 small nucleolar RNA-associated protein 18 homolog OS=Drosophila melanogaster OX=7227 GN=wcd PE=1 SV=1	wcd	+	2.56517	5.68759e-05	4.24507
Q86BA1	[F-actin]-monooxygenase Mical OS=Drosophila melanogaster OX=7227 GN=Mical PE=1 SV=1	Mical	+	2.52976	9.00092e-05	4.04571
Q27601	Amidophosphoribosyltransferase OS=Drosophila melanogaster OX=7227 GN=Prat PE=1 SV=2	Prat	+	2.50655	0.000170578	3.76808
Q9VD28	Bifunctional arginine demethylase and lysyl-hydroxylase PSR OS=Drosophila melanogaster OX=7227 GN=PSR PE=2 SV=1	PSR	+	2.49418	0.0163521	1.78643
Q9V496	Apolipophorins OS=Drosophila melanogaster OX=7227 GN=apolpp PE=1 SV=2	apolpp	+	2.48121	6.24977e-05	4.20414
P08181	Casein kinase II subunit alpha OS=Drosophila melanogaster OX=7227 GN=CkIIalpha PE=1 SV=2	CkIIalpha	+	2.47087	7.00184e-05	4.15479
Q24595	DNA repair protein complementing XP-C cells homolog OS=Drosophila melanogaster OX=7227 GN=Xpc PE=1 SV=2	Xpc	+	2.45123	0.000116059	3.93532
P35415, P35416	Paramyosin, long form OS=Drosophila melanogaster OX=7227 GN=Prm PE=1 SV=1	Prm	+	2.43232	2.83002e-05	4.54821
Q94981	E3 ubiquitin-protein ligase ariadne-1 OS=Drosophila melanogaster OX=7227 GN=ari-1 PE=1 SV=2	ari	+	2.38751	0.0362743	1.4404
Q9VUK8	Glycine--tRNA ligase OS=Drosophila melanogaster OX=7227 GN=GlyRS PE=1 SV=1	GlyRS	+	2.38013	0.00138222	2.85942
Q9VEN1	Filamin-A OS=Drosophila melanogaster OX=7227 GN=cher PE=1 SV=2	cher	+	2.37566	0.000300187	3.52261
Q9XTL9	Glycogen phosphorylase OS=Drosophila melanogaster OX=7227 GN=GlyP PE=2 SV=2	GlyP	+	2.33845	0.00038792	3.41126
O97159	Chromodomain-helicase-DNA-binding protein Mi-2 homolog OS=Drosophila melanogaster OX=7227 GN=Mi-2 PE=1 SV=2	Mi	+	2.33601	0.000374119	3.42699
Q9VEJ2	Nucleolar protein 14 homolog OS=Drosophila melanogaster OX=7227 GN=l(3)07882 PE=2 SV=2	l(3)07882	+	2.307	0.000164188	3.78466
Q7YZA2	Uncharacterized protein CG7065 OS=Drosophila melanogaster OX=7227 GN=CG7065 PE=1 SV=1	CG7065	+	2.26597	0.000160141	3.7955
P35381	ATP synthase subunit alpha, mitochondrial OS=Drosophila melanogaster OX=7227 GN=blw PE=1 SV=2	blw	+	2.25982	0.000112041	3.95062
P02840	Salivary glue protein Sgs-3 OS=Drosophila melanogaster OX=7227 GN=Sgs3 PE=1 SV=1	Sgs3	+	2.25445	0.0010711	2.97017
Q9V6K1	Tripeptidyl-peptidase 2 OS=Drosophila melanogaster OX=7227 GN=TppII PE=1 SV=2	TppII	+	2.24122	0.00214555	2.66846
Q9XYZ5	DNA damage-binding protein 1 OS=Drosophila melanogaster OX=7227 GN=pic PE=1 SV=1	pic	+	2.22002	0.000305565	3.5149
P54362	AP-3 complex subunit delta OS=Drosophila melanogaster OX=7227 GN=g PE=1 SV=4	g	+	2.2101	0.00022464	3.64851
Q9VB46	Adipocyte plasma membrane-associated protein Hemomucin OS=Drosophila melanogaster OX=7227 GN=Hmu PE=1 SV=1	Hmu	+	2.19593	0.00380461	2.41969
Q86BY9	Protein rigor mortis OS=Drosophila melanogaster OX=7227 GN=rig PE=1 SV=1	rig	+	2.19432	0.0013116	2.8822
O77458	Triosephosphate isomerase OS=Drosophila yakuba OX=7245 GN=Tpi PE=2 SV=1	Tpi	+	2.12714	0.000287736	3.54101
P29349	Tyrosine-protein phosphatase corkscrew OS=Drosophila melanogaster OX=7227 GN=csw PE=1 SV=2	csw	+	2.12504	0.00137807	2.86073
Q01604	Phosphoglycerate kinase OS=Drosophila melanogaster OX=7227 GN=Pgk PE=2 SV=2	Pgk	+	2.11637	0.000435267	3.36124
P29746	Protein bangles and beads OS=Drosophila melanogaster OX=7227 GN=bnb PE=1 SV=1	bnb	+	2.05886	0.00217823	2.6619
Q8INM3	Protein slender lobes OS=Drosophila melanogaster OX=7227 GN=sle PE=1 SV=1	sle	+	2.04666	0.00115968	2.93566
Q9VYS3	Regulator of nonsense transcripts 1 homolog OS=Drosophila melanogaster OX=7227 GN=Upf1 PE=1 SV=2	Upf1	+	2.04528	0.000273947	3.56233
Q9VU95	Alanine--glyoxylate aminotransferase 2-like OS=Drosophila melanogaster OX=7227 GN=CG8745 PE=2 SV=2	CG8745	+	2.03478	0.000885863	3.05263
Q9W2F2	Protein mahjong OS=Drosophila melanogaster OX=7227 GN=mahj PE=1 SV=2	mahj	+	2.01055	0.000536858	3.27014
Q9VZD8	THUMP domain-containing protein 1 homolog OS=Drosophila melanogaster OX=7227 GN=CG15014 PE=1 SV=2	CG15014	+	2.00536	0.00152288	2.81734
P45594	Cofilin/actin-depolymerizing factor homolog OS=Drosophila melanogaster OX=7227 GN=tsr PE=1 SV=1	tsr	=	1.99603	0.124696	0.904146
Q9VPC0	Serine/threonine-protein kinase PITSLRE OS=Drosophila melanogaster OX=7227 GN=Pitslre PE=1 SV=1	Pitslre	+	1.99194	0.000331154	3.47997
P52295	Importin subunit alpha OS=Drosophila melanogaster OX=7227 GN=Pen PE=1 SV=2	Pen	+	1.99189	0.0257642	1.58898
O02649	Heat shock protein 60A OS=Drosophila melanogaster OX=7227 GN=Hsp60A PE=1 SV=3	Hsp60A	+	1.98895	0.000346337	3.4605
Q709R6	LEM domain-containing protein Bocksbeutel OS=Drosophila melanogaster OX=7227 GN=bocks PE=1 SV=1	bocks	+	1.9846	0.00390677	2.40818
Q9VYA7	RRP12-like protein OS=Drosophila melanogaster OX=7227 GN=CG2691 PE=1 SV=2	CG2691	+	1.97169	0.000535992	3.27084
Q9VGU5	Tetratricopeptide repeat protein 14 homolog OS=Drosophila melanogaster OX=7227 GN=CG6621 PE=1 SV=2	CG6621	+	1.97011	0.0037376	2.42741
Q86B47	Probable ATP-dependent RNA helicase CG8611 OS=Drosophila melanogaster OX=7227 GN=CG8611 PE=1 SV=1	CG8611	+	1.96617	0.00126459	2.89805
Q94522	Succinate--CoA ligase [ADP/GDP-forming] subunit alpha, mitochondrial OS=Drosophila melanogaster OX=7227 GN=Scsalpha1 PE=2 SV=3	Scsalpha1	+	1.9636	0.000572058	3.24256
O02193	Males-absent on the first protein OS=Drosophila melanogaster OX=7227 GN=mof PE=1 SV=1	mof	+	1.95857	0.00891601	2.04983
P23625	G protein alpha q subunit OS=Drosophila melanogaster OX=7227 GN=Galphaq PE=2 SV=2	Galphaq	+	1.95756	0.0208364	1.68118
P52034	ATP-dependent 6-phosphofructokinase OS=Drosophila melanogaster OX=7227 GN=Pfk PE=2 SV=2	Pfk	+	1.95669	0.000174098	3.75921
P08970, Q08875	Protein suppressor of hairy wing OS=Drosophila melanogaster OX=7227 GN=su(Hw) PE=1 SV=2	su(Hw)	+	1.95616	0.00343526	2.46404
Q9VEB3	Ribosome production factor 2 homolog OS=Drosophila melanogaster OX=7227 GN=Non3 PE=2 SV=3	Non3	+	1.95322	0.00993592	2.00279
P35600	Replication factor C subunit 1 OS=Drosophila melanogaster OX=7227 GN=Gnf1 PE=1 SV=2	Gnf1	+	1.91858	0.0026942	2.56957
Q9VQX4	Nicotinate phosphoribosyltransferase OS=Drosophila melanogaster OX=7227 GN=Naprt PE=2 SV=2	Naprt	+	1.88157	0.0015137	2.81996
P08736	Elongation factor 1-alpha 1 OS=Drosophila melanogaster OX=7227 GN=eEF1alpha1 PE=1 SV=2	eEF1alpha1	+	1.86028	0.00135536	2.86795
Q94516	ATP synthase subunit b, mitochondrial OS=Drosophila melanogaster OX=7227 GN=ATPsynB PE=2 SV=2	ATPsynB	+	1.85362	0.00385934	2.41349
P83099	Putative protein kinase C delta type homolog OS=Drosophila melanogaster OX=7227 GN=Pkcdelta PE=2 SV=3	Pkcdelta	+	1.84296	0.00787484	2.10376
P02516	Heat shock protein 23 OS=Drosophila melanogaster OX=7227 GN=Hsp23 PE=2 SV=2	Hsp23	+	1.83708	0.00173888	2.75973
P11147, P29844, P29845	Heat shock 70 kDa protein cognate 4 OS=Drosophila melanogaster OX=7227 GN=Hsc70-4 PE=1 SV=3	Hsc70	+	1.83042	8.16587e-05	4.088
P02517	Heat shock protein 26 OS=Drosophila melanogaster OX=7227 GN=Hsp26 PE=1 SV=2	Hsp26	+	1.82879	0.00676155	2.16995
B4PIW8	Ubiquitin carboxyl-terminal hydrolase 36 OS=Drosophila yakuba OX=7245 GN=Usp36 PE=3 SV=1	Usp36	+	1.81181	0.00482184	2.31679
Q7KN79	Protein LTV1 homolog OS=Drosophila melanogaster OX=7227 GN=LTV1 PE=1 SV=1	LTV1	+	1.78229	0.00818315	2.08708
P05661	Myosin heavy chain, muscle OS=Drosophila melanogaster OX=7227 GN=Mhc PE=1 SV=4	Mhc	+	1.77717	3.00862e-05	4.52163
P40320	S-adenosylmethionine synthase OS=Drosophila melanogaster OX=7227 GN=Sam-S PE=2 SV=2	Sam	+	1.76797	0.00583692	2.23382
Q9VMN5	60 kDa heat shock protein homolog 2, mitochondrial OS=Drosophila melanogaster OX=7227 GN=Hsp60C PE=2 SV=2	Hsp60C	+	1.7534	0.00145709	2.83651
P48610	Arginine kinase OS=Drosophila melanogaster OX=7227 GN=Argk PE=2 SV=2	Argk	+	1.7443	0.000262092	3.58155
P31409	V-type proton ATPase subunit B OS=Drosophila melanogaster OX=7227 GN=Vha55 PE=2 SV=1	Vha55	+	1.71051	0.00218392	2.66076
Q9I7I7	NAD-dependent protein deacetylase Sirt2 OS=Drosophila melanogaster OX=7227 GN=Sirt2 PE=3 SV=1	Sirt2	=	1.70522	0.0834076	1.07879
P12646, Q27638	Glucose-6-phosphate 1-dehydrogenase OS=Drosophila melanogaster OX=7227 GN=Zw PE=1 SV=2	Zw	+	1.70284	0.000930991	3.03105
P20477	Glutamine synthetase 1, mitochondrial OS=Drosophila melanogaster OX=7227 GN=Gs1 PE=2 SV=3	Gs1	+	1.7006	0.00359563	2.44422
Q9VP22	Cyclin-dependent kinase 12 OS=Drosophila melanogaster OX=7227 GN=Cdk12 PE=1 SV=1	Cdk12	+	1.6876	0.00110191	2.95785
Q9V411	Nucleolar GTP-binding protein 1 OS=Drosophila melanogaster OX=7227 GN=Non1 PE=2 SV=1	Non1	+	1.66587	0.000940095	3.02683
Q9VI82	Nucleolar complex protein 3 homolog OS=Drosophila melanogaster OX=7227 GN=NOC3 PE=1 SV=1	NOC3	+	1.63829	0.0107128	1.9701
Q9W1J3	Gastrulation defective protein 1 homolog OS=Drosophila melanogaster OX=7227 GN=CG5543 PE=2 SV=1	CG5543	+	1.62205	0.00655645	2.18333
P00967	Trifunctional purine biosynthetic protein adenosine-3 OS=Drosophila melanogaster OX=7227 GN=Gart PE=1 SV=2	Gart	+	1.60941	0.0031585	2.50052
P14318	Muscle-specific protein 20 OS=Drosophila melanogaster OX=7227 GN=Mp20 PE=2 SV=2	Mp20	+	1.60563	0.00553745	2.25669
Q9VYY9	Ecotropic viral integration site 5 ortholog OS=Drosophila melanogaster OX=7227 GN=Evi5 PE=1 SV=3	Evi5	=	1.60118	0.0834299	1.07868
P02825	Major heat shock 70 kDa protein Ab OS=Drosophila melanogaster OX=7227 GN=Hsp70Ab PE=2 SV=3	Hsp70Ab	+	1.59209	0.00124195	2.90589
P07487	Glyceraldehyde-3-phosphate dehydrogenase 2 OS=Drosophila melanogaster OX=7227 GN=Gapdh2 PE=1 SV=2	Gapdh2	+	1.59195	0.00167592	2.77575
O96553	C-1-tetrahydrofolate synthase, cytoplasmic OS=Drosophila melanogaster OX=7227 GN=pug PE=2 SV=4	pug	+	1.59139	0.00151776	2.8188
Q9VMD9	Tiggrin OS=Drosophila melanogaster OX=7227 GN=Tig PE=1 SV=2	Tig	+	1.58875	0.00215673	2.6662
P51123	Transcription initiation factor TFIID subunit 1 OS=Drosophila melanogaster OX=7227 GN=Taf1 PE=1 SV=3	Taf1	+	1.57991	0.022755	1.64292
Q9VP47	Pre-rRNA-processing protein TSR1 homolog OS=Drosophila melanogaster OX=7227 GN=Tsr1 PE=1 SV=1	Tsr1	+	1.55536	0.0031968	2.49528
P07486	Glyceraldehyde-3-phosphate dehydrogenase 1 OS=Drosophila melanogaster OX=7227 GN=Gapdh1 PE=2 SV=2	Gapdh1	+	1.55215	0.0043586	2.36065
O15943	Neural-cadherin OS=Drosophila melanogaster OX=7227 GN=CadN PE=1 SV=2	CadN	+	1.54442	0.00850343	2.07041
P10987	Actin-5C OS=Drosophila melanogaster OX=7227 GN=Act5C PE=1 SV=4	Act5C	+	1.54423	0.000984744	3.00668
Q7KW39	Probable methylmalonate-semialdehyde dehydrogenase [acylating], mitochondrial OS=Drosophila melanogaster OX=7227 GN=CG17896 PE=2 SV=1	CG17896	+	1.5307	0.00526226	2.27883
O01666	ATP synthase subunit gamma, mitochondrial OS=Drosophila melanogaster OX=7227 GN=ATPsyngamma PE=2 SV=2	ATPsyngamma	+	1.52673	0.00147851	2.83018
Q9W3C2	Ribosome biogenesis protein NOP53 OS=Drosophila melanogaster OX=7227 GN=CG1785 PE=2 SV=1	CG1785	+	1.49705	0.0140329	1.85285
Q7K4Q5	Probable protein phosphatase CG10417 OS=Drosophila melanogaster OX=7227 GN=CG10417 PE=1 SV=1	CG10417	+	1.48437	0.00898433	2.04651
Q9VXB3	Histone deacetylase complex subunit SAP30 homolog OS=Drosophila melanogaster OX=7227 GN=Sap30 PE=1 SV=1	Sap30	+	1.45753	0.00465359	2.33221
A1Z8D0	Periodic tryptophan protein 1 homolog OS=Drosophila melanogaster OX=7227 GN=nclb PE=1 SV=1	nclb	+	1.44778	0.00853775	2.06866
Q0E940	Eukaryotic translation initiation factor 3 subunit B OS=Drosophila melanogaster OX=7227 GN=eIF3b PE=1 SV=1	eIF3b	+	1.43345	0.000679414	3.16787
Q9VN25	Eukaryotic translation initiation factor 3 subunit A OS=Drosophila melanogaster OX=7227 GN=eIF3a PE=1 SV=1	eIF3a	+	1.40839	0.000231555	3.63535
Q9VF78	Conserved oligomeric Golgi complex subunit 2 OS=Drosophila melanogaster OX=7227 GN=Cog2 PE=2 SV=1	Cog2	+	1.39974	0.0148033	1.82964
Q9V3J1	V-type proton ATPase subunit H OS=Drosophila melanogaster OX=7227 GN=VhaSFD PE=2 SV=2	VhaSFD	+	1.35839	0.0152416	1.81697
A4VCL2	Extracellular serine/threonine protein CG31145 OS=Drosophila melanogaster OX=7227 GN=CG31145 PE=2 SV=1	CG31145	+	1.33001	0.0222783	1.65212
P20432	Glutathione S-transferase D1 OS=Drosophila melanogaster OX=7227 GN=GstD1 PE=1 SV=1	GstD1	+	1.31757	0.00337821	2.47131
P05990, Q01637	CAD protein OS=Drosophila melanogaster OX=7227 GN=r PE=1 SV=3	r	+	1.31291	0.0199626	1.69978
Q9W4D2	RNA-binding protein 4F OS=Drosophila melanogaster OX=7227 GN=Rnp4F PE=1 SV=1	Rnp4F	+	1.3025	0.00780949	2.10738
Q9V3B6	Protein CWC15 homolog OS=Drosophila melanogaster OX=7227 GN=c12.1 PE=2 SV=1	c12	=	1.28612	0.130228	0.885297
Q9VCA8	Ankyrin repeat and KH domain-containing protein mask OS=Drosophila melanogaster OX=7227 GN=mask PE=1 SV=2	mask	+	1.28447	0.0107176	1.9699
Q9VWB9	Thyroid adenoma-associated protein homolog OS=Drosophila melanogaster OX=7227 GN=THADA PE=1 SV=3	THADA	=	1.28001	0.0916334	1.03795
O18388	Importin subunit beta OS=Drosophila melanogaster OX=7227 GN=Fs(2)Ket PE=1 SV=2	Fs(2)Ket	+	1.2756	0.0256121	1.59156
Q8MT36	Probable histone-lysine N-methyltransferase Mes-4 OS=Drosophila melanogaster OX=7227 GN=Mes-4 PE=1 SV=2	Mes	=	1.26936	0.285141	0.54494
Q9NFU0	Synaptic functional regulator FMR1 OS=Drosophila melanogaster OX=7227 GN=Fmr1 PE=1 SV=1	Fmr1	+	1.25867	0.00636812	2.19599
P19351	Troponin T, skeletal muscle OS=Drosophila melanogaster OX=7227 GN=up PE=1 SV=3	up	+	1.25241	0.00484758	2.31448
P12297	Protein suppressor of white apricot OS=Drosophila melanogaster OX=7227 GN=su(w[a]) PE=1 SV=3	su(w[a])	+	1.22956	0.0229748	1.63875
Q8IR79	LIM domain kinase 1 OS=Drosophila melanogaster OX=7227 GN=LIMK1 PE=1 SV=1	LIMK1	+	1.22878	0.0229095	1.63998
Q24368	Chromatin-remodeling complex ATPase chain Iswi OS=Drosophila melanogaster OX=7227 GN=Iswi PE=1 SV=1	Iswi	+	1.21159	0.0047616	2.32225
Q8NF91	Nesprin-1 OS=Homo sapiens OX=9606 GN=SYNE1 PE=1 SV=4	SYNE1	+	1.19389	0.0254617	1.59411
Q9VQ91	Tudor and KH domain-containing protein homolog OS=Drosophila melanogaster OX=7227 GN=papi PE=1 SV=1	papi	+	1.19302	0.0162571	1.78896
P19967	Cytochrome b5-related protein OS=Drosophila melanogaster OX=7227 GN=Cyt-b5-r PE=2 SV=2	Cyt	+	1.18845	0.0084065	2.07538
P17133	U1 small nuclear ribonucleoprotein 70 kDa OS=Drosophila melanogaster OX=7227 GN=snRNP-U1-70K PE=1 SV=2	snRNP	+	1.17476	0.0306699	1.51329
Q8SWU7	Obg-like ATPase 1 OS=Drosophila melanogaster OX=7227 GN=CG1354 PE=1 SV=1	CG1354	=	1.17358	0.0505148	1.29658
P36188	Troponin I OS=Drosophila melanogaster OX=7227 GN=wupA PE=2 SV=3	wupA	+	1.16766	0.00457481	2.33963
Q9W5E4	Myb-binding protein 1A OS=Drosophila melanogaster OX=7227 GN=Mybbp1A PE=1 SV=1	Mybbp1A	+	1.16586	0.0273398	1.5632
Q94523	Succinate dehydrogenase [ubiquinone] flavoprotein subunit, mitochondrial OS=Drosophila melanogaster OX=7227 GN=SdhA PE=2 SV=3	SdhA	+	1.1322	0.00984133	2.00695
P48605	T-complex protein 1 subunit gamma OS=Drosophila melanogaster OX=7227 GN=CCT3 PE=2 SV=2	CCT3	+	1.13059	0.0178067	1.74942
Q7JVI3	Eukaryotic translation initiation factor 3 subunit M OS=Drosophila melanogaster OX=7227 GN=eIF3m PE=2 SV=1	eIF3m	+	1.12368	0.00730437	2.13642
Q9VWH4	Probable isocitrate dehydrogenase [NAD] subunit alpha, mitochondrial OS=Drosophila melanogaster OX=7227 GN=Idh3a PE=2 SV=1	Idh3a	+	1.12278	0.00574784	2.2405
P54611	V-type proton ATPase subunit E OS=Drosophila melanogaster OX=7227 GN=Vha26 PE=1 SV=1	Vha26	+	1.11965	0.0101798	1.99226
P11997	Larval serum protein 1 gamma chain OS=Drosophila melanogaster OX=7227 GN=Lsp1gamma PE=2 SV=2	Lsp1gamma	+	1.09241	0.00984623	2.00673
O62619	Pyruvate kinase OS=Drosophila melanogaster OX=7227 GN=PyK PE=2 SV=2	PyK	+	1.08864	0.00893811	2.04875
Q01989	Myosin heavy chain 95F OS=Drosophila melanogaster OX=7227 GN=jar PE=2 SV=4	jar	+	1.06321	0.0484677	1.31455
Q24325	Transcription initiation factor TFIID subunit 2 OS=Drosophila melanogaster OX=7227 GN=Taf2 PE=1 SV=2	Taf2	=	1.04444	0.0946829	1.02373
Q8MQJ9	Brain tumor protein OS=Drosophila melanogaster OX=7227 GN=brat PE=1 SV=2	brat	+	1.0396	0.017061	1.768
Q9VHP0	ATP-dependent RNA helicase bel OS=Drosophila melanogaster OX=7227 GN=bel PE=1 SV=1	bel	+	1.02873	0.0181321	1.74155
Q9W5U2	Probable chitinase 10 OS=Drosophila melanogaster OX=7227 GN=Cht10 PE=2 SV=2	Cht10	=	1.02827	0.0521241	1.28296
Q95028	L-lactate dehydrogenase OS=Drosophila melanogaster OX=7227 GN=Ldh PE=2 SV=1	Ldh	+	1.02113	0.00899235	2.04613
P53501	Actin-57B OS=Drosophila melanogaster OX=7227 GN=Act57B PE=1 SV=1	Act57B	+	1.01954	0.0107541	1.96843
Q9VE01	Probable cytochrome P450 12a5, mitochondrial OS=Drosophila melanogaster OX=7227 GN=Cyp12a5 PE=2 SV=1	Cyp12a5	=	0.998503	0.0666204	1.17639
Q8MT06	Guanine nucleotide-binding protein-like 3 homolog OS=Drosophila melanogaster OX=7227 GN=Ns1 PE=1 SV=2	Ns1	+	0.991306	0.0110649	1.95605
P24156	Protein l(2)37Cc OS=Drosophila melanogaster OX=7227 GN=l(2)37Cc PE=2 SV=2	l(2)37Cc	+	0.990843	0.0185544	1.73155
O18404	3-hydroxyacyl-CoA dehydrogenase type-2 OS=Drosophila melanogaster OX=7227 GN=scu PE=1 SV=1	scu	+	0.990814	0.0496346	1.30422
Q9W1V3	rRNA 2'-O-methyltransferase fibrillarin OS=Drosophila melanogaster OX=7227 GN=Fib PE=2 SV=1	Fib	+	0.972602	0.0190599	1.71988
P08182	Casein kinase II subunit beta OS=Drosophila melanogaster OX=7227 GN=CkIIbeta PE=2 SV=2	CkIIbeta	=	0.963914	0.0520472	1.2836
Q9VJ87	Pre-mRNA-splicing factor CWC22 homolog OS=Drosophila melanogaster OX=7227 GN=ncm PE=1 SV=3	ncm	+	0.956251	0.0226244	1.64542
Q24592	Tyrosine-protein kinase hopscotch OS=Drosophila melanogaster OX=7227 GN=hop PE=1 SV=2	hop	=	0.933654	0.0706589	1.15083
P48603	F-actin-capping protein subunit beta OS=Drosophila melanogaster OX=7227 GN=cpb PE=2 SV=1	cpb	=	0.924272	0.0664997	1.17718
Q7K4H4	Bifunctional lysine-specific demethylase and histidyl-hydroxylase NO66 OS=Drosophila melanogaster OX=7227 GN=NO66 PE=1 SV=1	NO66	=	0.909902	0.0910286	1.04082
P49847	Transcription initiation factor TFIID subunit 6 OS=Drosophila melanogaster OX=7227 GN=Taf6 PE=1 SV=2	Taf6	+	0.900987	0.0244817	1.61116
Q9VH95	Uncharacterized protein CG16817 OS=Drosophila melanogaster OX=7227 GN=CG16817 PE=1 SV=1	CG16817	=	0.894572	0.124518	0.904767
Q9W3C1	RNA cytidine acetyltransferase OS=Drosophila melanogaster OX=7227 GN=l(1)G0020 PE=1 SV=2	l(1)G0020	=	0.894336	0.0515626	1.28767
X2JDY8	Rho GTPase-activating protein Graf OS=Drosophila melanogaster OX=7227 GN=Graf PE=1 SV=1	Graf	=	0.892041	0.0784214	1.10557
Q94920	Voltage-dependent anion-selective channel OS=Drosophila melanogaster OX=7227 GN=porin PE=1 SV=3	porin	+	0.889311	0.0265411	1.57608
Q9VPW1	Protein asteroid OS=Drosophila melanogaster OX=7227 GN=ast PE=2 SV=1	ast	=	0.888706	0.0933663	1.02981
P02518	Heat shock protein 27 OS=Drosophila melanogaster OX=7227 GN=Hsp27 PE=1 SV=2	Hsp27	+	0.88768	0.0320609	1.49402
Q9VAW5	La-related protein 1 OS=Drosophila melanogaster OX=7227 GN=larp PE=1 SV=5	larp	+	0.841659	0.0362469	1.44073
Q7YU24	Transmembrane GTPase Marf OS=Drosophila melanogaster OX=7227 GN=Marf PE=1 SV=1	Marf	=	0.83632	0.120802	0.917926
P48591	Ribonucleoside-diphosphate reductase large subunit OS=Drosophila melanogaster OX=7227 GN=RnrL PE=1 SV=2	RnrL	=	0.831307	0.179147	0.746791
O77277	Torsin-like protein OS=Drosophila melanogaster OX=7227 GN=Torsin PE=2 SV=2	Torsin	=	0.826188	0.0579783	1.23673
Q64727	Vinculin OS=Mus musculus OX=10090 GN=Vcl PE=1 SV=4	Vcl	=	0.819539	0.0882072	1.0545
Q9VUM0	Probable DNA mismatch repair protein Msh6 OS=Drosophila melanogaster OX=7227 GN=Msh6 PE=1 SV=2	Msh6	=	0.809593	0.235561	0.627898
Q0E9G3	Protein kintoun OS=Drosophila melanogaster OX=7227 GN=Nop17l PE=1 SV=1	Nop17l	=	0.7996	0.115181	0.938621
Q9NHV9	Protein vav OS=Drosophila melanogaster OX=7227 GN=Vav PE=1 SV=2	Vav	=	0.78062	0.156895	0.804391
O46043	Poly(ADP-ribose) glycohydrolase OS=Drosophila melanogaster OX=7227 GN=Parg PE=1 SV=3	Parg	=	0.777558	0.142238	0.846984
Q24151	Signal transducer and transcription activator OS=Drosophila melanogaster OX=7227 GN=Stat92E PE=1 SV=1	Stat92E	+	0.773128	0.0450951	1.34587
Q9V3S0	Cytochrome P450 4g1 OS=Drosophila melanogaster OX=7227 GN=Cyp4g1 PE=2 SV=1	Cyp4g1	=	0.756872	0.139676	0.854878
Q9V3P0	Peroxiredoxin 1 OS=Drosophila melanogaster OX=7227 GN=Jafrac1 PE=1 SV=1	Jafrac1	=	0.695768	0.109596	0.960206
Q8MLV1	Lamin-B receptor OS=Drosophila melanogaster OX=7227 GN=LBR PE=1 SV=1	LBR	=	0.692439	0.175141	0.756613
P37276	Dynein heavy chain, cytoplasmic OS=Drosophila melanogaster OX=7227 GN=Dhc64C PE=2 SV=2	Dhc64C	=	0.689038	0.0903624	1.04401
P84040	Histone H4 OS=Drosophila melanogaster OX=7227 GN=His4:CG33909 PE=1 SV=2	His4:CG33909	=	0.68695	0.125124	0.902658
Q9V3J4	Protein SEC13 homolog OS=Drosophila melanogaster OX=7227 GN=Sec13 PE=1 SV=1	Sec13	=	0.684773	0.116837	0.932421
Q868Z9	Papilin OS=Drosophila melanogaster OX=7227 GN=Ppn PE=1 SV=2	Ppn	=	0.665503	0.11624	0.934643
Q7PLI2, Q8I8U7	Nipped-B protein OS=Drosophila melanogaster OX=7227 GN=Nipped-B PE=1 SV=3	Nipped	=	0.662818	0.109522	0.9605
Q27331	V-type proton ATPase catalytic subunit A isoform 2 OS=Drosophila melanogaster OX=7227 GN=Vha68-2 PE=1 SV=2	Vha68	=	0.656926	0.101083	0.99532
Q9VLM8	Alanine--tRNA ligase, cytoplasmic OS=Drosophila melanogaster OX=7227 GN=AlaRS PE=2 SV=1	AlaRS	=	0.621394	0.102886	0.987645
P32234	GTP-binding protein 128up OS=Drosophila melanogaster OX=7227 GN=128up PE=2 SV=2	128up	=	0.59925	0.126362	0.898385
Q07171	Gelsolin OS=Drosophila melanogaster OX=7227 GN=Gel PE=1 SV=2	Gel	=	0.592492	0.146504	0.83415
Q9VYR0	LSM12 homolog A OS=Drosophila melanogaster OX=7227 GN=Lsm12a PE=1 SV=2	Lsm12a	=	0.59003	0.279957	0.552909
Q9VGK7	Elongator complex protein 1 OS=Drosophila melanogaster OX=7227 GN=Elp1 PE=1 SV=2	Elp1	=	0.586166	0.423504	0.373142
Q9W032	Protein ecdysoneless OS=Drosophila melanogaster OX=7227 GN=ecd PE=1 SV=1	ecd	=	0.585325	0.222016	0.653616
P91926	AP-2 complex subunit alpha OS=Drosophila melanogaster OX=7227 GN=AP-2alpha PE=1 SV=1	AP	=	0.584844	0.362725	0.440422
B4IL64	Neuropathy target esterase sws OS=Drosophila sechellia OX=7238 GN=sws PE=3 SV=1	sws	=	0.56081	0.242828	0.614701
Q23979	Unconventional myosin IC OS=Drosophila melanogaster OX=7227 GN=Myo61F PE=1 SV=3	Myo61F	=	0.545937	0.187193	0.727711
P56538	Eukaryotic translation initiation factor 6 OS=Drosophila melanogaster OX=7227 GN=eIF6 PE=2 SV=3	eIF6	=	0.508043	0.161012	0.793143
Q9W0P5	UDP-glucose 4-epimerase OS=Drosophila melanogaster OX=7227 GN=Gale PE=1 SV=1	Gale	=	0.501848	0.175273	0.756284
P54398	Fat body protein 2 OS=Drosophila melanogaster OX=7227 GN=Fbp2 PE=2 SV=2	Fbp2	=	0.498914	0.159408	0.797489
P22700	Calcium-transporting ATPase sarcoplasmic/endoplasmic reticulum type OS=Drosophila melanogaster OX=7227 GN=SERCA PE=1 SV=2	SERCA	=	0.498172	0.187609	0.726746
Q9V726	Cleavage and polyadenylation specificity factor subunit 1 OS=Drosophila melanogaster OX=7227 GN=Cpsf160 PE=1 SV=1	Cpsf160	=	0.495522	0.25851	0.587522
Q7KRY7	Protein lap4 OS=Drosophila melanogaster OX=7227 GN=scrib PE=1 SV=1	scrib	=	0.49021	0.196207	0.707285
Q9VE00	Probable cytochrome P450 12a4, mitochondrial OS=Drosophila melanogaster OX=7227 GN=Cyp12a4 PE=2 SV=2	Cyp12a4	=	0.489589	0.275601	0.559719
O77460	Inorganic pyrophosphatase OS=Drosophila melanogaster OX=7227 GN=Nurf-38 PE=1 SV=3	Nurf	=	0.488883	0.314211	0.502778
Q9W0T1	Nucleosome-remodeling factor subunit NURF301 OS=Drosophila melanogaster OX=7227 GN=E(bx) PE=1 SV=2	E(bx)	=	0.473691	0.282294	0.549299
Q9V463	Nuclear pore complex protein Nup154 OS=Drosophila melanogaster OX=7227 GN=Nup154 PE=1 SV=1	Nup154	=	0.456455	0.472277	0.325804
P36179	Serine/threonine-protein phosphatase PP2A 65 kDa regulatory subunit OS=Drosophila melanogaster OX=7227 GN=Pp2A-29B PE=2 SV=4	Pp2A	=	0.450585	0.237619	0.624118
P12613	T-complex protein 1 subunit alpha OS=Drosophila melanogaster OX=7227 GN=CCT1 PE=2 SV=2	CCT1	=	0.444023	0.261486	0.582552
Q9VKD3	Cysteine desulfurase, mitochondrial OS=Drosophila melanogaster OX=7227 GN=Nfs1 PE=1 SV=1	Nfs1	=	0.443336	0.273038	0.563776
P26019	DNA polymerase alpha catalytic subunit OS=Drosophila melanogaster OX=7227 GN=PolA1 PE=1 SV=2	PolA1	=	0.426535	0.297649	0.526296
E1JH25	Protein telomere ends associated OS=Drosophila melanogaster OX=7227 GN=tea PE=1 SV=1	tea	=	0.42266	0.421833	0.37486
Q9W1X7	Mediator of RNA polymerase II transcription subunit 23 OS=Drosophila melanogaster OX=7227 GN=MED23 PE=1 SV=1	MED23	=	0.421855	0.387307	0.411945
Q9VI25	Neurochondrin homolog OS=Drosophila melanogaster OX=7227 GN=Neurochondrin PE=2 SV=1	Neurochondrin	=	0.420434	0.230279	0.637746
Q9VPQ2	DnaJ homolog shv OS=Drosophila melanogaster OX=7227 GN=shv PE=1 SV=1	shv	=	0.410849	0.435229	0.361283
Q9VUL1	CTP synthase OS=Drosophila melanogaster OX=7227 GN=CTPsyn PE=1 SV=2	CTPsyn	=	0.406515	0.254963	0.593523
P13706	Glycerol-3-phosphate dehydrogenase [NAD(+)], cytoplasmic OS=Drosophila melanogaster OX=7227 GN=Gpdh1 PE=1 SV=3	Gpdh1	=	0.401181	0.290331	0.537107
Q9VEX6	ATPase family AAA domain-containing protein 3A homolog OS=Drosophila melanogaster OX=7227 GN=bor PE=1 SV=2	bor	=	0.38149	0.265808	0.575431
Q24400	Muscle LIM protein Mlp84B OS=Drosophila melanogaster OX=7227 GN=Mlp84B PE=1 SV=1	Mlp84B	=	0.380624	0.308453	0.510812
A2VEI2	Calcium uptake protein 1 homolog, mitochondrial OS=Drosophila melanogaster OX=7227 GN=MICU1 PE=2 SV=1	MICU1	=	0.376529	0.453058	0.343846
P23696	Serine/threonine-protein phosphatase PP2A OS=Drosophila melanogaster OX=7227 GN=mts PE=1 SV=1	mts	=	0.372693	0.307471	0.512195
Q7K2G1	Proteasomal ubiquitin receptor ADRM1 homolog OS=Drosophila melanogaster OX=7227 GN=Rpn13 PE=1 SV=1	Rpn13	=	0.368488	0.393265	0.405315
Q9W3N6	General vesicular transport factor p115 OS=Drosophila melanogaster OX=7227 GN=p115 PE=1 SV=2	p115	=	0.366723	0.468805	0.329008
Q00637	Superoxide dismutase [Mn], mitochondrial OS=Drosophila melanogaster OX=7227 GN=Sod2 PE=2 SV=3	Sod2	=	0.353321	0.375957	0.424861
Q07327	Protein ROP OS=Drosophila melanogaster OX=7227 GN=Rop PE=2 SV=2	Rop	=	0.348836	0.532426	0.273741
P02515	Heat shock protein 22 OS=Drosophila melanogaster OX=7227 GN=Hsp22 PE=1 SV=4	Hsp22	=	0.348221	0.42382	0.372819
Q9VUQ5	Protein argonaute-2 OS=Drosophila melanogaster OX=7227 GN=AGO2 PE=1 SV=3	AGO2	=	0.347953	0.294783	0.530498
Q9VH07	RuvB-like helicase 1 OS=Drosophila melanogaster OX=7227 GN=pont PE=1 SV=1	pont	=	0.345361	0.349667	0.456346
Q00963	Spectrin beta chain OS=Drosophila melanogaster OX=7227 GN=beta-Spec PE=1 SV=2	beta	=	0.330638	0.303675	0.517591
Q9W2N0	F-actin-capping protein subunit alpha OS=Drosophila melanogaster OX=7227 GN=cpa PE=2 SV=1	cpa	=	0.319349	0.405575	0.391929
Q8T498	Ras GTPase-activating protein raskol OS=Drosophila melanogaster OX=7227 GN=raskol PE=1 SV=3	raskol	=	0.318333	0.507942	0.294185
Q9VHS8	Eukaryotic initiation factor 4A-III OS=Drosophila melanogaster OX=7227 GN=CG7483 PE=1 SV=1	CG7483	=	0.312792	0.380869	0.419224
Q95RI5	Failed axon connections OS=Drosophila melanogaster OX=7227 GN=fax PE=1 SV=1	fax	=	0.278262	0.466762	0.330904
Q9VVI3	E3 ubiquitin-protein ligase Nedd-4 OS=Drosophila melanogaster OX=7227 GN=Nedd4 PE=1 SV=2	Nedd4	=	0.273081	0.587109	0.231281
Q9VA73	Calcium-binding mitochondrial carrier protein Aralar1 OS=Drosophila melanogaster OX=7227 GN=aralar1 PE=2 SV=1	aralar1	=	0.268836	0.403364	0.394303
Q9W130	Cytochrome P450 9c1 OS=Drosophila melanogaster OX=7227 GN=Cyp9c1 PE=2 SV=1	Cyp9c1	=	0.260725	0.506949	0.295036
Q9VX32	Rho GTPase-activating protein 190 OS=Drosophila melanogaster OX=7227 GN=RhoGAPp190 PE=1 SV=2	RhoGAPp190	=	0.251479	0.47582	0.322557
Q24311	Cullin homolog 1 OS=Drosophila melanogaster OX=7227 GN=Cul1 PE=1 SV=2	Cul1	=	0.240388	0.657846	0.181876
P28668	Bifunctional glutamate/proline--tRNA ligase OS=Drosophila melanogaster OX=7227 GN=GluProRS PE=1 SV=2	GluProRS	=	0.23058	0.532979	0.27329
P91928	MICOS complex subunit Mic60 OS=Drosophila melanogaster OX=7227 GN=Mitofilin PE=1 SV=4	Mitofilin	=	0.215259	0.568166	0.245525
Q9VVG4	Exocyst complex component 1 OS=Drosophila melanogaster OX=7227 GN=Sec3 PE=1 SV=2	Sec3	=	0.200648	0.653825	0.184539
Q9VEZ3	Protein mini spindles OS=Drosophila melanogaster OX=7227 GN=msps PE=1 SV=3	msps	=	0.196405	0.674248	0.17118
Q9TVM2	Exportin-1 OS=Drosophila melanogaster OX=7227 GN=emb PE=1 SV=1	emb	=	0.195342	0.624744	0.204298
Q24498	Ryanodine receptor OS=Drosophila melanogaster OX=7227 GN=RyR PE=1 SV=3	RyR	=	0.189777	0.574857	0.24044
Q94899	COP9 signalosome complex subunit 2 OS=Drosophila melanogaster OX=7227 GN=alien PE=1 SV=2	alien	=	0.18581	0.600429	0.221538
A8DYP0	Obscurin OS=Drosophila melanogaster OX=7227 GN=Unc-89 PE=1 SV=1	Unc	=	0.172379	0.691288	0.160341
P27619	Dynamin OS=Drosophila melanogaster OX=7227 GN=shi PE=1 SV=2	shi	=	0.169444	0.64141	0.192864
Q9V3K3	RuvB-like helicase 2 OS=Drosophila melanogaster OX=7227 GN=rept PE=1 SV=1	rept	=	0.165514	0.651821	0.185872
Q9VSA3	Probable medium-chain specific acyl-CoA dehydrogenase, mitochondrial OS=Drosophila melanogaster OX=7227 GN=CG12262 PE=2 SV=1	CG12262	=	0.156937	0.658411	0.181503
Q94915	Rhythmically expressed gene 2 protein OS=Drosophila melanogaster OX=7227 GN=Reg-2 PE=2 SV=1	Reg	=	0.139894	0.762187	0.117938
Q9W011	Probable cytochrome P450 4d20 OS=Drosophila melanogaster OX=7227 GN=Cyp4d20 PE=3 SV=1	Cyp4d20	=	0.134675	0.803821	0.0948404
Q9VX91	E3 ubiquitin-protein ligase UBR1 OS=Drosophila melanogaster OX=7227 GN=Ubr1 PE=2 SV=2	Ubr1	=	0.123592	0.758994	0.119762
Q8SY41	Breast carcinoma-amplified sequence 3 homolog OS=Drosophila melanogaster OX=7227 GN=rudhira PE=1 SV=1	rudhira	=	0.121243	0.774884	0.110764
Q99323	Myosin heavy chain, non-muscle OS=Drosophila melanogaster OX=7227 GN=zip PE=1 SV=2	zip	=	0.121019	0.523568	0.281027
O44081	H/ACA ribonucleoprotein complex subunit 4 OS=Drosophila melanogaster OX=7227 GN=Nop60B PE=1 SV=1	Nop60B	=	0.12077	0.775692	0.110311
Q04691	Fat-body protein 1 OS=Drosophila melanogaster OX=7227 GN=Fbp1 PE=2 SV=2	Fbp1	=	0.102101	0.703686	0.152621
P09491	Tropomyosin-2 OS=Drosophila melanogaster OX=7227 GN=Tm2 PE=2 SV=1	Tm2	=	0.0987803	0.734493	0.134013
P22464	Annexin B9 OS=Drosophila melanogaster OX=7227 GN=AnxB9 PE=1 SV=2	AnxB9	=	0.0784774	0.821408	0.0854409
Q9VKB9	Rab3 GTPase-activating protein regulatory subunit OS=Drosophila melanogaster OX=7227 GN=Rab3-GAP PE=1 SV=2	Rab3	=	0.0762894	0.870816	0.0600734
Q9VCA9	Signal peptidase complex subunit 3 OS=Drosophila melanogaster OX=7227 GN=Spase22-23 PE=2 SV=1	Spase22	=	0.0741598	0.867928	0.0615164
Q9VN13	Sideroflexin-1-3 OS=Drosophila melanogaster OX=7227 GN=Sfxn1-3 PE=2 SV=1	Sfxn1	=	0.0673334	0.83402	0.0788236
A1ZAB5, B3NPV8	Protein clueless OS=Drosophila melanogaster OX=7227 GN=clu PE=1 SV=1	clu	=	0.0668911	0.884313	0.0533938
Q960W6	Putative fatty acyl-CoA reductase CG8306 OS=Drosophila melanogaster OX=7227 GN=CG8306 PE=2 SV=1	CG8306	=	0.0658229	0.874725	0.0581285
P06754, P49455	Tropomyosin-1, isoforms 9A/A/B OS=Drosophila melanogaster OX=7227 GN=Tm1 PE=1 SV=2	Tm1	=	0.050394	0.858223	0.0664001
Q6AWJ9	Tyrosine-protein kinase-like otk OS=Drosophila melanogaster OX=7227 GN=otk PE=1 SV=1	otk	=	0.0456493	0.943203	0.0253949
Q9V4I1	Cytochrome P450 9b2 OS=Drosophila melanogaster OX=7227 GN=Cyp9b2 PE=2 SV=1	Cyp9b2	=	0.0455129	0.897925	0.04676
P40417	Mitogen-activated protein kinase ERK-A OS=Drosophila melanogaster OX=7227 GN=rl PE=1 SV=3	rl	=	0.0372559	0.937647	0.0279604
Q9W0G1	Tyrosine-protein phosphatase non-receptor type 61F OS=Drosophila melanogaster OX=7227 GN=Ptp61F PE=1 SV=1	Ptp61F	=	0.0314466	0.948555	0.0229375
Q9V3S9	Very long-chain-fatty-acid--CoA ligase bubblegum OS=Drosophila melanogaster OX=7227 GN=bgm PE=1 SV=1	bgm	=	0.0297717	0.935007	0.0291853
P36872	Protein phosphatase PP2A 55 kDa regulatory subunit OS=Drosophila melanogaster OX=7227 GN=tws PE=2 SV=1	tws	=	0.0261901	0.955913	0.0195817
P21187	Polyadenylate-binding protein OS=Drosophila melanogaster OX=7227 GN=pAbp PE=1 SV=3	pAbp	=	0.0261732	0.922938	0.0348274
P13607	Sodium/potassium-transporting ATPase subunit alpha OS=Drosophila melanogaster OX=7227 GN=Atpalpha PE=1 SV=3	Atpalpha	=	0.0129484	0.971899	0.012379
Q02645	Protein hu-li tai shao OS=Drosophila melanogaster OX=7227 GN=hts PE=1 SV=2	hts	=	0.0116799	0.97227	0.0122132
Q9V3G7	26S proteasome non-ATPase regulatory subunit 6 OS=Drosophila melanogaster OX=7227 GN=Rpn7 PE=2 SV=1	Rpn7	=	-0.00386341	0.991708	0.00361635
Q9V7N5	V-type proton ATPase subunit C OS=Drosophila melanogaster OX=7227 GN=Vha44 PE=2 SV=5	Vha44	=	-0.011628	0.973308	0.0117497
Q7KVQ0	Probable H/ACA ribonucleoprotein complex subunit 1 OS=Drosophila melanogaster OX=7227 GN=CG4038 PE=2 SV=1	CG4038	=	-0.0136433	0.972837	0.0119599
Q7KUT2	Lon protease homolog, mitochondrial OS=Drosophila melanogaster OX=7227 GN=Lon PE=1 SV=1	Lon	=	-0.0232166	0.968777	0.0137761
Q24114	Division abnormally delayed protein OS=Drosophila melanogaster OX=7227 GN=dally PE=1 SV=1	dally	=	-0.0266044	0.961606	0.0170027
P27864	Recombination repair protein 1 OS=Drosophila melanogaster OX=7227 GN=Rrp1 PE=1 SV=2	Rrp1	=	-0.028619	0.941696	0.0260894
Q9VVW3	Sideroflexin-2 OS=Drosophila melanogaster OX=7227 GN=Sfxn2 PE=2 SV=2	Sfxn2	=	-0.0317412	0.944565	0.0247681
C0HK92	Uncharacterized protein CG45076 OS=Drosophila melanogaster OX=7227 GN=CG45076 PE=1 SV=1	CG45076	=	-0.0447817	0.913126	0.0394693
O18413	26S proteasome regulatory subunit 8 OS=Drosophila melanogaster OX=7227 GN=Rpt6 PE=1 SV=2	Rpt6	=	-0.0512021	0.889467	0.0508704
A1ZA47	PDZ and LIM domain protein Zasp OS=Drosophila melanogaster OX=7227 GN=Zasp52 PE=1 SV=2	Zasp52	=	-0.0572826	0.90168	0.0449478
Q9VSH9	PHAF1 protein CG7083 OS=Drosophila melanogaster OX=7227 GN=CG7083 PE=2 SV=1	CG7083	=	-0.0654413	0.902024	0.0447818
Q9W141	Putative ATP synthase subunit f, mitochondrial OS=Drosophila melanogaster OX=7227 GN=ATPsynF PE=3 SV=1	ATPsynF	=	-0.0773779	0.864302	0.0633345
Q9VPH7	Eukaryotic peptide chain release factor subunit 1 OS=Drosophila melanogaster OX=7227 GN=eRF1 PE=1 SV=2	eRF1	=	-0.0868341	0.829296	0.0812904
Q9V3D6	Probable cleavage and polyadenylation specificity factor subunit 2 OS=Drosophila melanogaster OX=7227 GN=Cpsf100 PE=1 SV=1	Cpsf100	=	-0.0928822	0.845565	0.0728528
Q9VE34	Ectopic P granules protein 5 homolog OS=Drosophila melanogaster OX=7227 GN=Epg5 PE=1 SV=2	Epg5	=	-0.0961465	0.833524	0.0790816
Q94527	Nuclear factor NF-kappa-B p110 subunit OS=Drosophila melanogaster OX=7227 GN=Rel PE=1 SV=1	Rel	=	-0.102568	0.819707	0.0863411
Q9V8R9	Protein 4.1 homolog OS=Drosophila melanogaster OX=7227 GN=cora PE=1 SV=1	cora	=	-0.109851	0.754328	0.12244
P20480	Protein claret segregational OS=Drosophila melanogaster OX=7227 GN=ncd PE=1 SV=1	ncd	=	-0.110301	0.812432	0.090213
Q9V3P6	26S proteasome non-ATPase regulatory subunit 1 OS=Drosophila melanogaster OX=7227 GN=Rpn2 PE=1 SV=1	Rpn2	=	-0.114805	0.760203	0.119071
Q9VR35	Eukaryotic translation initiation factor 4E-binding protein Mextli OS=Drosophila melanogaster OX=7227 GN=mxt PE=1 SV=1	mxt	=	-0.125559	0.779406	0.108237
Q9NBD7	CLIP-associating protein OS=Drosophila melanogaster OX=7227 GN=chb PE=1 SV=1	chb	=	-0.139297	0.718041	0.143851
Q7KRR5	Peptide-N(4)-(N-acetyl-beta-glucosaminyl)asparagine amidase OS=Drosophila melanogaster OX=7227 GN=Pngl PE=1 SV=1	Pngl	=	-0.140439	0.778076	0.108978
Q9W0I6	Phosphatidylinositol-3-phosphatase SAC1 OS=Drosophila melanogaster OX=7227 GN=Sac1 PE=2 SV=1	Sac1	=	-0.140909	0.668501	0.174898
Q6WV17	Polypeptide N-acetylgalactosaminyltransferase 5 OS=Drosophila melanogaster OX=7227 GN=Pgant5 PE=1 SV=2	Pgant5	=	-0.144061	0.761236	0.118481
Q8T8R1	CCHC-type zinc finger nucleic acid binding protein OS=Drosophila melanogaster OX=7227 GN=CNBP PE=1 SV=1	CNBP	=	-0.146596	0.681714	0.166398
Q7KLV9	26S proteasome non-ATPase regulatory subunit 11 OS=Drosophila melanogaster OX=7227 GN=Rpn6 PE=1 SV=1	Rpn6	=	-0.150749	0.666827	0.175987
Q03043	cGMP-dependent protein kinase, isozyme 2 forms cD4/T1/T3A/T3B OS=Drosophila melanogaster OX=7227 GN=for PE=1 SV=3	for	=	-0.155398	0.659851	0.180554
Q9VZ23	GTP-binding nuclear protein Ran OS=Drosophila melanogaster OX=7227 GN=Ran PE=1 SV=1	Ran	=	-0.159308	0.756614	0.121126
P18431	Protein kinase shaggy OS=Drosophila melanogaster OX=7227 GN=sgg PE=1 SV=3	sgg	=	-0.16159	0.726281	0.138895
Q9W0V1	3-phosphoinositide-dependent protein kinase 1 OS=Drosophila melanogaster OX=7227 GN=Pdk1 PE=1 SV=4	Pdk1	=	-0.167918	0.742401	0.129361
Q9VQG4	Congested-like trachea protein OS=Drosophila melanogaster OX=7227 GN=colt PE=2 SV=1	colt	=	-0.168677	0.655576	0.183377
Q9VW12	UPF0389 protein CG9231 OS=Drosophila melanogaster OX=7227 GN=CG9231 PE=1 SV=1	CG9231	=	-0.174181	0.736896	0.132594
P48809	Heterogeneous nuclear ribonucleoprotein 27C OS=Drosophila melanogaster OX=7227 GN=Hrb27C PE=1 SV=2	Hrb27C	=	-0.188826	0.598582	0.222876
P29742	Clathrin heavy chain OS=Drosophila melanogaster OX=7227 GN=Chc PE=1 SV=1	Chc	=	-0.196906	0.585144	0.232737
Q27415	Nucleoplasmin-like protein OS=Drosophila melanogaster OX=7227 GN=Nlp PE=1 SV=1	Nlp	=	-0.196987	0.769148	0.11399
Q9W391	Probable phosphorylase b kinase regulatory subunit alpha OS=Drosophila melanogaster OX=7227 GN=CG7766 PE=1 SV=2	CG7766	=	-0.198912	0.645189	0.190313
Q9I7H9	Prolyl 3-hydroxylase sudestada1 OS=Drosophila melanogaster OX=7227 GN=sud1 PE=2 SV=1	sud1	=	-0.210637	0.583831	0.233713
P13060	Eukaryotic translation elongation factor 2 OS=Drosophila melanogaster OX=7227 GN=eEF2 PE=1 SV=4	eEF2	=	-0.21091	0.482923	0.316122
Q9VG82	Probable cytochrome P450 9f2 OS=Drosophila melanogaster OX=7227 GN=Cyp9f2 PE=2 SV=1	Cyp9f2	=	-0.211485	0.676483	0.169743
Q03427	Lamin-C OS=Drosophila melanogaster OX=7227 GN=LamC PE=1 SV=2	LamC	=	-0.213312	0.655363	0.183518
Q59E36	REST corepressor OS=Drosophila melanogaster OX=7227 GN=CoRest PE=1 SV=2	CoRest	=	-0.226436	0.679924	0.16754
P20240	Otefin OS=Drosophila melanogaster OX=7227 GN=Ote PE=1 SV=2	Ote	=	-0.228671	0.575738	0.239775
Q9VQQ9	Exocyst complex component 2 OS=Drosophila melanogaster OX=7227 GN=Sec5 PE=2 SV=1	Sec5	=	-0.230762	0.649	0.187755
Q9V9S8	Ferrochelatase, mitochondrial OS=Drosophila melanogaster OX=7227 GN=FeCh PE=2 SV=1	FeCh	=	-0.23132	0.53511	0.271557
Q9VUY8	WASH complex subunit homolog 5 OS=Drosophila melanogaster OX=7227 GN=Strump PE=1 SV=1	Strump	=	-0.231664	0.555099	0.25563
Q9VLT5	Protein purity of essence OS=Drosophila melanogaster OX=7227 GN=poe PE=1 SV=1	poe	=	-0.240165	0.401766	0.396027
Q9W1F4	THO complex subunit 5 OS=Drosophila melanogaster OX=7227 GN=thoc5 PE=1 SV=2	thoc5	=	-0.24095	0.550992	0.258854
Q23978	Unconventional myosin ID OS=Drosophila melanogaster OX=7227 GN=Myo31DF PE=1 SV=1	Myo31DF	=	-0.247834	0.432033	0.364483
P02255	Histone H1 OS=Drosophila melanogaster OX=7227 GN=His1:CG33864 PE=1 SV=1	His1:CG33864	=	-0.248953	0.513406	0.289539
Q8MSU4	Symplekin OS=Drosophila melanogaster OX=7227 GN=Sym PE=1 SV=1	Sym	=	-0.250359	0.46312	0.334307
P91929, Q94511, Q9VF27, Q9VZU4	NADH dehydrogenase [ubiquinone] 1 alpha subcomplex subunit 10, mitochondrial OS=Drosophila melanogaster OX=7227 GN=ND-42 PE=1 SV=2	ND	=	-0.267398	0.415166	0.381778
A1Z9G2	Pre-mRNA-splicing factor syf1 homolog OS=Drosophila melanogaster OX=7227 GN=fand PE=1 SV=1	fand	=	-0.272297	0.469516	0.328349
P25161	Probable 26S proteasome non-ATPase regulatory subunit 3 OS=Drosophila melanogaster OX=7227 GN=Rpn3 PE=2 SV=1	Rpn3	=	-0.274653	0.378633	0.421781
P23128	ATP-dependent RNA helicase me31b OS=Drosophila melanogaster OX=7227 GN=me31B PE=1 SV=3	me31B	=	-0.277045	0.467791	0.329948
P48601	26S proteasome regulatory subunit 4 OS=Drosophila melanogaster OX=7227 GN=Rpt2 PE=1 SV=2	Rpt2	=	-0.282787	0.434227	0.362283
P45889	Actin-related protein 1 OS=Drosophila melanogaster OX=7227 GN=Arp1 PE=2 SV=2	Arp1	=	-0.284538	0.542679	0.265457
Q9V3U2	H/ACA ribonucleoprotein complex subunit 2-like protein OS=Drosophila melanogaster OX=7227 GN=NHP2 PE=1 SV=1	NHP2	=	-0.28463	0.546452	0.262448
Q9W0S9	Disco-interacting protein 2 OS=Drosophila melanogaster OX=7227 GN=DIP2 PE=1 SV=2	DIP2	=	-0.314518	0.347476	0.459075
P82147	Protein lethal(2)essential for life OS=Drosophila melanogaster OX=7227 GN=l(2)efl PE=1 SV=1	l(2)efl	=	-0.321978	0.420316	0.376424
Q7JUY7	PTB domain-containing adapter protein ced-6 OS=Drosophila melanogaster OX=7227 GN=ced-6 PE=1 SV=1	ced	=	-0.325084	0.47239	0.3257
Q9GQF1	JNK-interacting protein 3 OS=Drosophila melanogaster OX=7227 GN=syd PE=1 SV=1	syd	=	-0.326705	0.421242	0.375468
P25439	ATP-dependent helicase brm OS=Drosophila melanogaster OX=7227 GN=brm PE=1 SV=2	brm	=	-0.330074	0.380666	0.419456
Q9VYV3	Thioredoxin domain-containing protein 5 homolog OS=Drosophila melanogaster OX=7227 GN=prtp PE=1 SV=2	prtp	=	-0.335565	0.313853	0.503274
Q9VXK0	Protein NipSnap OS=Drosophila melanogaster OX=7227 GN=Nipsnap PE=2 SV=2	Nipsnap	=	-0.343212	0.377285	0.42333
Q9VNE2	Protein krasavietz OS=Drosophila melanogaster OX=7227 GN=kra PE=1 SV=1	kra	=	-0.357617	0.265177	0.576464
Q86B87	Modifier of mdg4 OS=Drosophila melanogaster OX=7227 GN=mod(mdg4) PE=1 SV=1	mod(mdg4)	=	-0.377894	0.387181	0.412086
Q8MSS1	Protein lava lamp OS=Drosophila melanogaster OX=7227 GN=lva PE=1 SV=2	lva	=	-0.383109	0.151635	0.819202
P13395, P35220	Spectrin alpha chain OS=Drosophila melanogaster OX=7227 GN=alpha-Spec PE=1 SV=2	alpha	=	-0.387121	0.274494	0.561467
P22769	Proteasome subunit alpha type-7-1 OS=Drosophila melanogaster OX=7227 GN=Prosalpha4 PE=1 SV=2	Prosalpha4	=	-0.396384	0.285629	0.544198
Q9W590	Large subunit GTPase 1 homolog OS=Drosophila melanogaster OX=7227 GN=Ns3 PE=1 SV=1	Ns3	=	-0.415193	0.27432	0.561743
P07701	Salivary glue protein Sgs-5 OS=Drosophila melanogaster OX=7227 GN=Sgs5 PE=2 SV=1	Sgs5	=	-0.419511	0.36315	0.439913
Q9W334	40S ribosomal protein S28 OS=Drosophila melanogaster OX=7227 GN=RpS28b PE=1 SV=2	RpS28b	=	-0.428899	0.280692	0.551771
Q9VLU5	WW domain-containing oxidoreductase OS=Drosophila melanogaster OX=7227 GN=Wwox PE=2 SV=1	Wwox	=	-0.43114	0.40489	0.392663
P33269	Cytochrome P450 4d1 OS=Drosophila melanogaster OX=7227 GN=Cyp4d1 PE=2 SV=2	Cyp4d1	=	-0.433909	0.276509	0.558291
Q9VCI3	Lipid storage droplets surface-binding protein 1 OS=Drosophila melanogaster OX=7227 GN=Lsd-1 PE=2 SV=2	Lsd	=	-0.435149	0.193253	0.713873
Q9V345	COP9 signalosome complex subunit 4 OS=Drosophila melanogaster OX=7227 GN=CSN4 PE=1 SV=1	CSN4	=	-0.438761	0.20126	0.696242
P19889	60S acidic ribosomal protein P0 OS=Drosophila melanogaster OX=7227 GN=RpLP0 PE=1 SV=1	RpLP0	=	-0.458076	0.180562	0.743374
Q94517	Histone deacetylase HDAC1 OS=Drosophila melanogaster OX=7227 GN=HDAC1 PE=1 SV=2	HDAC1	=	-0.46092	0.297271	0.526847
Q9W3D3	DENN domain-containing protein Crag OS=Drosophila melanogaster OX=7227 GN=Crag PE=1 SV=3	Crag	=	-0.466046	0.27022	0.568282
P25823	Maternal protein tudor OS=Drosophila melanogaster OX=7227 GN=tud PE=1 SV=2	tud	=	-0.476181	0.188928	0.723703
Q27597	NADPH--cytochrome P450 reductase OS=Drosophila melanogaster OX=7227 GN=Cpr PE=1 SV=2	Cpr	=	-0.47972	0.291373	0.535551
Q04499	Proline dehydrogenase 1, mitochondrial OS=Drosophila melanogaster OX=7227 GN=slgA PE=1 SV=2	slgA	=	-0.482248	0.191808	0.717133
Q9VIW3	Ran GTPase-activating protein OS=Drosophila melanogaster OX=7227 GN=RanGAP PE=1 SV=1	RanGAP	=	-0.490291	0.234817	0.62927
Q9VJ71	Probable cytochrome P450 310a1 OS=Drosophila melanogaster OX=7227 GN=Cyp310a1 PE=2 SV=1	Cyp310a1	=	-0.495621	0.468069	0.32969
P18459	Tyrosine 3-monooxygenase OS=Drosophila melanogaster OX=7227 GN=ple PE=2 SV=2	ple	=	-0.496854	0.20676	0.684533
Q9VVU5	COP9 signalosome complex subunit 1b OS=Drosophila melanogaster OX=7227 GN=CSN1b PE=2 SV=1	CSN1b	=	-0.502173	0.14979	0.824517
Q8SYG2	COP9 signalosome complex subunit 3 OS=Drosophila melanogaster OX=7227 GN=CSN3 PE=2 SV=2	CSN3	=	-0.508947	0.128429	0.891338
P18091	Alpha-actinin, sarcomeric OS=Drosophila melanogaster OX=7227 GN=Actn PE=1 SV=2	Actn	=	-0.521582	0.308684	0.510485
Q9V431	Apoptosis inhibitor 5 homolog OS=Drosophila melanogaster OX=7227 GN=cass PE=2 SV=1	cass	=	-0.527631	0.357011	0.447318
P51592	E3 ubiquitin-protein ligase hyd OS=Drosophila melanogaster OX=7227 GN=hyd PE=1 SV=3	hyd	=	-0.539909	0.113401	0.945384
Q9VZX9	Adenosylhomocysteinase-like 1 OS=Drosophila melanogaster OX=7227 GN=AhcyL1 PE=1 SV=1	AhcyL1	=	-0.540053	0.117977	0.928204
Q05856	Small nuclear ribonucleoprotein-associated protein B OS=Drosophila melanogaster OX=7227 GN=SmB PE=1 SV=1	SmB	=	-0.542473	0.158261	0.800627
Q9VIU7	Dolichol-phosphate mannosyltransferase subunit 1 OS=Drosophila melanogaster OX=7227 GN=Dpm1 PE=3 SV=1	Dpm1	=	-0.553295	0.237969	0.623479
P20007	Phosphoenolpyruvate carboxykinase [GTP] OS=Drosophila melanogaster OX=7227 GN=Pepck PE=2 SV=2	Pepck	=	-0.559639	0.182389	0.739001
O46106	Splicing factor 3A subunit 3 OS=Drosophila melanogaster OX=7227 GN=noi PE=1 SV=1	noi	=	-0.562622	0.308153	0.511233
Q08473	RNA-binding protein squid OS=Drosophila melanogaster OX=7227 GN=sqd PE=1 SV=3	sqd	=	-0.578364	0.160299	0.795069
Q9VB25	Kinesin-like protein Klp98A OS=Drosophila melanogaster OX=7227 GN=Klp98A PE=1 SV=2	Klp98A	=	-0.587082	0.16026	0.795175
Q95029	Cathepsin L OS=Drosophila melanogaster OX=7227 GN=Cp1 PE=2 SV=2	Cp1	=	-0.589162	0.267738	0.57229
Q7KNF2	Polyadenylate-binding protein 2 OS=Drosophila melanogaster OX=7227 GN=Pabp2 PE=1 SV=1	Pabp2	=	-0.605791	0.156934	0.804283
P48608	Protein diaphanous OS=Drosophila melanogaster OX=7227 GN=dia PE=2 SV=2	dia	=	-0.60689	0.117132	0.931325
Q9XZ58	COP9 signalosome complex subunit 5 OS=Drosophila melanogaster OX=7227 GN=CSN5 PE=1 SV=1	CSN5	=	-0.607046	0.111288	0.95355
Q9VMJ7	Lysine-specific demethylase lid OS=Drosophila melanogaster OX=7227 GN=lid PE=1 SV=1	lid	=	-0.609835	0.118699	0.925552
Q9VK45	Serine/threonine-protein kinase Tor OS=Drosophila melanogaster OX=7227 GN=Tor PE=1 SV=1	Tor	=	-0.625779	0.107653	0.967972
Q9W5N2	60S ribosomal protein L38 OS=Drosophila melanogaster OX=7227 GN=RpL38 PE=1 SV=1	RpL38	=	-0.634088	0.105517	0.976678
Q9V7Y2	Sphingosine-1-phosphate lyase OS=Drosophila melanogaster OX=7227 GN=Sply PE=1 SV=1	Sply	=	-0.637046	0.131761	0.880214
P54623	Centrosomin OS=Drosophila melanogaster OX=7227 GN=cnn PE=1 SV=3	cnn	=	-0.638869	0.206061	0.686005
Q9I7X6	Carnosine N-methyltransferase OS=Drosophila melanogaster OX=7227 GN=CG11596 PE=1 SV=1	CG11596	=	-0.642588	0.315673	0.500763
P48149	40S ribosomal protein S15Aa OS=Drosophila melanogaster OX=7227 GN=RpS15Aa PE=1 SV=2	RpS15Aa	=	-0.652101	0.0901803	1.04489
Q9V677	Proteasome-associated protein ECM29 homolog OS=Drosophila melanogaster OX=7227 GN=CG8858 PE=1 SV=1	CG8858	=	-0.664474	0.10654	0.972486
P46150	Moesin/ezrin/radixin homolog 1 OS=Drosophila melanogaster OX=7227 GN=Moe PE=1 SV=2	Moe	=	-0.667689	0.102415	0.989637
Q9VE51	Cleavage and polyadenylation specificity factor 73 OS=Drosophila melanogaster OX=7227 GN=Cpsf73 PE=1 SV=2	Cpsf73	=	-0.668042	0.153051	0.815165
Q9V4S8	COP9 signalosome complex subunit 7 OS=Drosophila melanogaster OX=7227 GN=CSN7 PE=1 SV=2	CSN7	=	-0.669602	0.0835581	1.07801
P08266	DNA-directed RNA polymerase II subunit RPB2 OS=Drosophila melanogaster OX=7227 GN=RpII140 PE=2 SV=2	RpII140	=	-0.671746	0.112645	0.948288
Q8SWR8	Ataxin-2 homolog OS=Drosophila melanogaster OX=7227 GN=Atx2 PE=1 SV=1	Atx2	=	-0.691113	0.105609	0.976298
O96539	Arginyl-tRNA--protein transferase 1 OS=Drosophila melanogaster OX=7227 GN=Ate1 PE=2 SV=3	Ate1	=	-0.696017	0.137669	0.861164
P19109	ATP-dependent RNA helicase p62 OS=Drosophila melanogaster OX=7227 GN=Rm62 PE=1 SV=3	Rm62	=	-0.720186	0.062866	1.20158
Q9VDL1	Esterase CG5412 OS=Drosophila melanogaster OX=7227 GN=CG5412 PE=2 SV=1	CG5412	=	-0.723194	0.163533	0.786394
Q9VTU3	Rho GTPase-activating protein 68F OS=Drosophila melanogaster OX=7227 GN=RhoGAP68F PE=1 SV=1	RhoGAP68F	=	-0.732581	0.0814996	1.08884
A1Z9A8	Protein PTCD3 homolog, mitochondrial OS=Drosophila melanogaster OX=7227 GN=CG4679 PE=2 SV=1	CG4679	=	-0.756674	0.0780943	1.10738
P15357	Ubiquitin-40S ribosomal protein S27a OS=Drosophila melanogaster OX=7227 GN=RpS27A PE=1 SV=2	RpS27A	=	-0.757655	0.0501447	1.29978
Q24020	Protein flightless-1 OS=Drosophila melanogaster OX=7227 GN=fliI PE=2 SV=1	fliI	-	-0.759556	0.0460865	1.33643
Q9VH69	40S ribosomal protein S29 OS=Drosophila melanogaster OX=7227 GN=RpS29 PE=1 SV=1	RpS29	=	-0.770157	0.114614	0.940764
A1ZBE8	Protein dopey-1 homolog OS=Drosophila melanogaster OX=7227 GN=CG15099 PE=1 SV=1	CG15099	-	-0.780663	0.038938	1.40963
P50245	Adenosylhomocysteinase-like 2 OS=Drosophila melanogaster OX=7227 GN=AhcyL2 PE=2 SV=2	AhcyL2	-	-0.790821	0.0355562	1.44908
P25167	DNA-directed RNA polymerase III subunit RPC2 OS=Drosophila melanogaster OX=7227 GN=RpIII128 PE=2 SV=2	RpIII128	=	-0.809314	0.0807055	1.0931
P98149	Dorsal-related immunity factor Dif OS=Drosophila melanogaster OX=7227 GN=Dif PE=1 SV=2	Dif	=	-0.812246	0.0603832	1.21908
O18640	Guanine nucleotide-binding protein subunit beta-like protein OS=Drosophila melanogaster OX=7227 GN=Rack1 PE=1 SV=2	Rack1	-	-0.842304	0.0295477	1.52948
Q9VQ89	GATOR complex protein MIOS OS=Drosophila melanogaster OX=7227 GN=mio PE=1 SV=2	mio	=	-0.844952	0.0848542	1.07133
Q9VDW6	Dystrophin, isoforms A/C/F/G/H OS=Drosophila melanogaster OX=7227 GN=Dys PE=1 SV=3	Dys	-	-0.859522	0.0301213	1.52113
Q9VM71	5'-3' exoribonuclease 2 homolog OS=Drosophila melanogaster OX=7227 GN=Rat1 PE=1 SV=2	Rat1	-	-0.860234	0.041994	1.37681
P80455	40S ribosomal protein S12 OS=Drosophila melanogaster OX=7227 GN=RpS12 PE=1 SV=2	RpS12	-	-0.87047	0.0498124	1.30266
Q24574	Ubiquitin carboxyl-terminal hydrolase 47 OS=Drosophila melanogaster OX=7227 GN=Usp47 PE=1 SV=2	Usp47	-	-0.874674	0.0291489	1.53538
Q960X8	Hepatocyte growth factor-regulated tyrosine kinase substrate OS=Drosophila melanogaster OX=7227 GN=Hrs PE=1 SV=1	Hrs	=	-0.875652	0.127551	0.894316
Q4Z8K6	Ran-binding proteins 9/10 homolog OS=Drosophila melanogaster OX=7227 GN=RanBPM PE=1 SV=1	RanBPM	-	-0.876961	0.0453771	1.34316
Q24246	Cytoplasmic dynein 1 intermediate chain OS=Drosophila melanogaster OX=7227 GN=sw PE=1 SV=3	sw	-	-0.878305	0.0242834	1.61469
Q9VDS5	Rho GTPase-activating protein 92B OS=Drosophila melanogaster OX=7227 GN=RhoGAP92B PE=1 SV=1	RhoGAP92B	-	-0.884151	0.0343472	1.46411
P55824	Probable ubiquitin carboxyl-terminal hydrolase FAF OS=Drosophila melanogaster OX=7227 GN=faf PE=1 SV=2	faf	-	-0.885688	0.0192091	1.71649
P23654	Neurotactin OS=Drosophila melanogaster OX=7227 GN=Nrt PE=1 SV=3	Nrt	=	-0.887705	0.185516	0.731618
Q02748	Eukaryotic initiation factor 4A OS=Drosophila melanogaster OX=7227 GN=eIF4A PE=1 SV=3	eIF4A	-	-0.887908	0.0282385	1.54916
Q9VI10	Probable small nuclear ribonucleoprotein Sm D2 OS=Drosophila melanogaster OX=7227 GN=SmD2 PE=1 SV=1	SmD2	-	-0.91032	0.0401095	1.39675
P18053	Proteasome subunit alpha type-4 OS=Drosophila melanogaster OX=7227 GN=Prosalpha3 PE=1 SV=2	Prosalpha3	-	-0.918564	0.0205506	1.68718
Q8WXH0	Nesprin-2 OS=Homo sapiens OX=9606 GN=SYNE2 PE=1 SV=3	SYNE2	-	-0.932665	0.0412095	1.385
Q9XZJ4	Proteasome subunit alpha type-6 OS=Drosophila melanogaster OX=7227 GN=Prosalpha1 PE=1 SV=2	Prosalpha1	-	-0.933945	0.0155822	1.80737
Q9VWG3	40S ribosomal protein S10b OS=Drosophila melanogaster OX=7227 GN=RpS10b PE=1 SV=2	RpS10b	-	-0.934025	0.0439294	1.35724
Q9VCY3	COP9 signalosome complex subunit 6 OS=Drosophila melanogaster OX=7227 GN=CSN6 PE=1 SV=1	CSN6	-	-0.941055	0.0277867	1.55616
Q9VBY8	Protein unc-13 homolog 4B OS=Drosophila melanogaster OX=7227 GN=stac PE=1 SV=5	stac	=	-0.963884	0.0778739	1.10861
P62152	Calmodulin OS=Drosophila melanogaster OX=7227 GN=Cam PE=1 SV=2	Cam	=	-0.96556	0.252606	0.597557
Q9VR59	Inositol hexakisphosphate and diphosphoinositol-pentakisphosphate kinase OS=Drosophila melanogaster OX=7227 GN=l(1)G0196 PE=1 SV=2	l(1)G0196	=	-0.967744	0.0656949	1.18247
Q9V438	Protein disulfide-isomerase A6 homolog OS=Drosophila melanogaster OX=7227 GN=CaBP1 PE=1 SV=1	CaBP1	-	-0.971261	0.0176935	1.75219
Q9W0P8	Mediator of RNA polymerase II transcription subunit 14 OS=Drosophila melanogaster OX=7227 GN=MED14 PE=1 SV=4	MED14	=	-0.973135	0.0553451	1.25692
Q9V447	Krueppel homolog 2 OS=Drosophila melanogaster OX=7227 GN=Kr-h2 PE=1 SV=1	Kr	=	-0.974573	0.0730549	1.13635
Q9Y115	UNC93-like protein OS=Drosophila melanogaster OX=7227 GN=CG4928 PE=2 SV=1	CG4928	=	-0.97487	0.0611029	1.21394
P39018	40S ribosomal protein S19a OS=Drosophila melanogaster OX=7227 GN=RpS19a PE=1 SV=3	RpS19a	-	-0.980249	0.0122062	1.91342
Q6IDD9	NAD(+) hydrolase sarm1 OS=Drosophila melanogaster OX=7227 GN=Sarm PE=1 SV=1	Sarm	-	-0.985243	0.0218714	1.66012
P54367	Casein kinase I isoform alpha OS=Drosophila melanogaster OX=7227 GN=CkIalpha PE=1 SV=1	CkIalpha	=	-0.990492	0.0544826	1.26374
Q9VI58	Terminal uridylyltransferase Tailor OS=Drosophila melanogaster OX=7227 GN=Tailor PE=1 SV=1	Tailor	-	-0.995963	0.0113302	1.94576
Q9V4T3	Probable cytochrome P450 4ad1 OS=Drosophila melanogaster OX=7227 GN=Cyp4ad1 PE=2 SV=1	Cyp4ad1	-	-1.0032	0.0218047	1.66145
A1Z7T0	Serine/threonine-protein kinase N OS=Drosophila melanogaster OX=7227 GN=Pkn PE=1 SV=1	Pkn	-	-1.00802	0.0163673	1.78602
Q9V3Z6	Myosin-VIIa OS=Drosophila melanogaster OX=7227 GN=ck PE=1 SV=1	ck	-	-1.01177	0.0351638	1.4539
Q70PP2	Serine/threonine-protein kinase Smg1 OS=Drosophila melanogaster OX=7227 GN=nonC PE=1 SV=2	nonC	-	-1.01292	0.0372145	1.42929
P48596	GTP cyclohydrolase 1 OS=Drosophila melanogaster OX=7227 GN=Pu PE=1 SV=3	Pu	-	-1.01799	0.0197222	1.70505
Q26365	ADP,ATP carrier protein OS=Drosophila melanogaster OX=7227 GN=sesB PE=2 SV=4	sesB	-	-1.01841	0.00603888	2.21904
Q9W252	DNA repair protein RAD50 OS=Drosophila melanogaster OX=7227 GN=rad50 PE=2 SV=4	rad50	-	-1.02207	0.0207917	1.68211
Q9VIP0	Protein nessun dorma OS=Drosophila melanogaster OX=7227 GN=nesd PE=1 SV=1	nesd	=	-1.04981	0.0642415	1.19218
P36241	60S ribosomal protein L19 OS=Drosophila melanogaster OX=7227 GN=RpL19 PE=1 SV=2	RpL19	-	-1.06298	0.00758226	2.1202
Q9U5L1	Signal recognition particle receptor subunit alpha homolog OS=Drosophila melanogaster OX=7227 GN=SrpRalpha PE=1 SV=2	SrpRalpha	-	-1.06763	0.0215118	1.66732
Q9W1B0	Serine/threonine-protein kinase Genghis Khan OS=Drosophila melanogaster OX=7227 GN=gek PE=1 SV=1	gek	-	-1.07061	0.0111988	1.95083
P17210	Kinesin heavy chain OS=Drosophila melanogaster OX=7227 GN=Khc PE=1 SV=2	Khc	-	-1.08874	0.0132449	1.87795
Q24186	40S ribosomal protein S5a OS=Drosophila melanogaster OX=7227 GN=RpS5a PE=1 SV=1	RpS5a	-	-1.09817	0.00726292	2.13889
Q9VYA0	Glutamine-dependent NAD(+) synthetase OS=Drosophila melanogaster OX=7227 GN=Nadsyn PE=1 SV=1	Nadsyn	-	-1.11587	0.0100387	1.99832
Q9VVY3	Glycogen-binding subunit 76A OS=Drosophila melanogaster OX=7227 GN=Gbs-76A PE=1 SV=1	Gbs	=	-1.11788	0.0679489	1.16782
P50882	60S ribosomal protein L9 OS=Drosophila melanogaster OX=7227 GN=RpL9 PE=1 SV=2	RpL9	-	-1.11916	0.00613843	2.21194
Q9VXH9	WASH complex subunit 4 OS=Drosophila melanogaster OX=7227 GN=SWIP PE=1 SV=2	SWIP	-	-1.13639	0.0278665	1.55492
M9MRD1	Muscle-specific protein 300 kDa OS=Drosophila melanogaster OX=7227 GN=Msp300 PE=1 SV=1	Msp300	-	-1.13648	0.00213575	2.67045
Q7K0L4	WD repeat-containing protein 26 homolog OS=Drosophila melanogaster OX=7227 GN=CG7611 PE=1 SV=1	CG7611	-	-1.14	0.00747187	2.12657
P55828	40S ribosomal protein S20 OS=Drosophila melanogaster OX=7227 GN=RpS20 PE=1 SV=1	RpS20	-	-1.14224	0.00812595	2.09013
P04359	60S ribosomal protein L32 OS=Drosophila melanogaster OX=7227 GN=RpL32 PE=1 SV=3	RpL32	-	-1.15128	0.01055	1.97675
Q24319	Dolichyl-diphosphooligosaccharide--protein glycosyltransferase 48 kDa subunit OS=Drosophila melanogaster OX=7227 GN=Ost48 PE=2 SV=2	Ost48	-	-1.15449	0.0127453	1.89465
P04052	DNA-directed RNA polymerase II subunit RPB1 OS=Drosophila melanogaster OX=7227 GN=RpII215 PE=3 SV=4	RpII215	-	-1.1615	0.0139499	1.85543
P17704	40S ribosomal protein S17 OS=Drosophila melanogaster OX=7227 GN=RpS17 PE=1 SV=2	RpS17	-	-1.16302	0.011338	1.94546
P09180	60S ribosomal protein L4 OS=Drosophila melanogaster OX=7227 GN=RpL4 PE=1 SV=2	RpL4	-	-1.17767	0.00316567	2.49953
Q8IN94	Trithorax group protein osa OS=Drosophila melanogaster OX=7227 GN=osa PE=1 SV=1	osa	-	-1.17966	0.010465	1.98026
P25455	1-phosphatidylinositol 4,5-bisphosphate phosphodiesterase classes I and II OS=Drosophila melanogaster OX=7227 GN=Plc21C PE=2 SV=3	Plc21C	-	-1.18727	0.0203182	1.69212
Q9VYG2	Brahma-associated protein of 60 kDa OS=Drosophila melanogaster OX=7227 GN=Bap60 PE=1 SV=1	Bap60	-	-1.20574	0.0107674	1.96789
Q06559	40S ribosomal protein S3 OS=Drosophila melanogaster OX=7227 GN=RpS3 PE=1 SV=1	RpS3	-	-1.21348	0.00192242	2.71615
Q9VLT1	Protein MON2 homolog OS=Drosophila melanogaster OX=7227 GN=mon2 PE=2 SV=4	mon2	-	-1.23077	0.0243039	1.61432
P49630	60S ribosomal protein L36 OS=Drosophila melanogaster OX=7227 GN=RpL36 PE=1 SV=1	RpL36	-	-1.25578	0.0102742	1.98825
P50887	60S ribosomal protein L22 OS=Drosophila melanogaster OX=7227 GN=RpL22 PE=1 SV=2	RpL22	-	-1.25738	0.00270114	2.56845
Q9W332	Cubilin homolog OS=Drosophila melanogaster OX=7227 GN=Cubn PE=2 SV=3	Cubn	=	-1.25855	0.0537572	1.26956
P00408	Cytochrome c oxidase subunit 2 OS=Drosophila melanogaster OX=7227 GN=mt:CoII PE=3 SV=1	mt:CoII	-	-1.27544	0.0468679	1.32912
Q24154	60S ribosomal protein L29 OS=Drosophila melanogaster OX=7227 GN=RpL29 PE=1 SV=1	RpL29	-	-1.27716	0.00716715	2.14465
Q7JUX9	Mitochondrial ribonuclease P protein 1 homolog OS=Drosophila melanogaster OX=7227 GN=trmt10c PE=1 SV=1	trmt10c	=	-1.28702	0.186408	0.729536
P48588	40S ribosomal protein S25 OS=Drosophila melanogaster OX=7227 GN=RpS25 PE=1 SV=3	RpS25	-	-1.29595	0.00825819	2.08312
Q9VXF1	Serine/threonine-protein phosphatase 2B catalytic subunit 3 OS=Drosophila melanogaster OX=7227 GN=CanA-14F PE=1 SV=4	CanA	-	-1.3059	0.00647022	2.18908
O16797	60S ribosomal protein L3 OS=Drosophila melanogaster OX=7227 GN=RpL3 PE=1 SV=3	RpL3	-	-1.30657	0.00127007	2.89617
P41042	40S ribosomal protein S4 OS=Drosophila melanogaster OX=7227 GN=RpS4 PE=1 SV=2	RpS4	-	-1.32076	0.00173772	2.76002
Q9V771	Probable cytochrome P450 6a23 OS=Drosophila melanogaster OX=7227 GN=Cyp6a23 PE=2 SV=2	Cyp6a23	-	-1.32095	0.0126373	1.89835
P48461	Serine/threonine-protein phosphatase alpha-1 isoform OS=Drosophila melanogaster OX=7227 GN=Pp1alpha-96A PE=1 SV=1	Pp1alpha	-	-1.32397	0.00410809	2.38636
Q00449	Multidrug resistance protein homolog 49 OS=Drosophila melanogaster OX=7227 GN=Mdr49 PE=2 SV=2	Mdr49	-	-1.33165	0.0175015	1.75692
A1Z877	Nidogen OS=Drosophila melanogaster OX=7227 GN=Ndg PE=1 SV=1	Ndg	=	-1.33229	0.135562	0.867861
Q03334	40S ribosomal protein S13 OS=Drosophila melanogaster OX=7227 GN=RpS13 PE=1 SV=3	RpS13	-	-1.34071	0.00291302	2.53566
P29327	40S ribosomal protein S6 OS=Drosophila melanogaster OX=7227 GN=RpS6 PE=1 SV=1	RpS6	-	-1.341	0.00418742	2.37805
P13008	40S ribosomal protein S26 OS=Drosophila melanogaster OX=7227 GN=RpS26 PE=1 SV=1	RpS26	-	-1.34131	0.00757083	2.12086
A0A0B7P9G0	Unextended protein OS=Drosophila melanogaster OX=7227 GN=uex PE=1 SV=1	uex	-	-1.3453	0.00453032	2.34387
O60879	Protein diaphanous homolog 2 OS=Homo sapiens OX=9606 GN=DIAPH2 PE=1 SV=1	DIAPH2	-	-1.3467	0.0225971	1.64595
Q9W3W8	60S ribosomal protein L17 OS=Drosophila melanogaster OX=7227 GN=RpL17 PE=1 SV=1	RpL17	-	-1.3508	0.0100209	1.99909
Q7JUN3	ATP-binding cassette sub-family D member OS=Drosophila melanogaster OX=7227 GN=ABCD PE=2 SV=1	ABCD	-	-1.35338	0.00348087	2.45831
Q9XYN7	Proteasome subunit beta type-3 OS=Drosophila melanogaster OX=7227 GN=Prosbeta3 PE=1 SV=1	Prosbeta3	-	-1.36194	0.02539	1.59534
P46863	Kinesin-like protein Klp61F OS=Drosophila melanogaster OX=7227 GN=Klp61F PE=1 SV=2	Klp61F	-	-1.36296	0.0040218	2.39558
P20028	DNA-directed RNA polymerase I subunit RPA2 OS=Drosophila melanogaster OX=7227 GN=RpI135 PE=1 SV=2	RpI135	-	-1.36826	0.00535225	2.27146
Q9VPY8	Queuine tRNA-ribosyltransferase catalytic subunit OS=Drosophila melanogaster OX=7227 GN=Tgt PE=2 SV=1	Tgt	=	-1.37107	0.115497	0.93743
Q9VSH0	Cyclic GMP-AMP synthase-like protein OS=Drosophila melanogaster OX=7227 GN=CG7194 PE=1 SV=1	CG7194	-	-1.37513	0.0412286	1.3848
Q9NFP5	SH3 domain-binding glutamic acid-rich protein homolog OS=Drosophila melanogaster OX=7227 GN=Sh3beta PE=1 SV=2	Sh3beta	-	-1.37664	0.0462176	1.33519
Q9W5R8	60S ribosomal protein L5 OS=Drosophila melanogaster OX=7227 GN=RpL5 PE=1 SV=2	RpL5	-	-1.39	0.00140971	2.85087
Q9I7D3	Caprin homolog OS=Drosophila melanogaster OX=7227 GN=Capr PE=1 SV=1	Capr	-	-1.39573	0.00850803	2.07017
P41092	60S ribosomal protein L27a OS=Drosophila melanogaster OX=7227 GN=RpL27A PE=1 SV=2	RpL27A	-	-1.41008	0.00243296	2.61386
Q7KN62	Transitional endoplasmic reticulum ATPase TER94 OS=Drosophila melanogaster OX=7227 GN=TER94 PE=1 SV=1	TER94	-	-1.41582	0.00155153	2.80924
Q9VSS1	Protein Pixie OS=Drosophila melanogaster OX=7227 GN=pix PE=1 SV=1	pix	-	-1.41711	0.00835432	2.07809
Q9VKJ9	Coiled-coil and C2 domain-containing protein 1-like OS=Drosophila melanogaster OX=7227 GN=l(2)gd1 PE=1 SV=1	l(2)gd1	-	-1.42271	0.008656	2.06268
P31007	Disks large 1 tumor suppressor protein OS=Drosophila melanogaster OX=7227 GN=dlg1 PE=1 SV=2	dlg1	-	-1.43007	0.00532936	2.27333
P12881	Proteasome subunit alpha type-1 OS=Drosophila melanogaster OX=7227 GN=Prosalpha6 PE=1 SV=1	Prosalpha6	-	-1.43119	0.00459995	2.33725
Q9VA91	40S ribosomal protein S7 OS=Drosophila melanogaster OX=7227 GN=RpS7 PE=1 SV=1	RpS7	-	-1.45407	0.003525	2.45284
P48159	60S ribosomal protein L23 OS=Drosophila melanogaster OX=7227 GN=RpL23 PE=1 SV=2	RpL23	-	-1.45735	0.00166232	2.77929
M9NDE3	Protein bark beetle OS=Drosophila melanogaster OX=7227 GN=bark PE=1 SV=1	bark	-	-1.45826	0.00253006	2.59687
Q9VNE9	60S ribosomal protein L13a OS=Drosophila melanogaster OX=7227 GN=RpL13A PE=1 SV=1	RpL13A	-	-1.45925	0.00309329	2.50958
Q0E9B6	40S ribosomal protein S11 OS=Drosophila melanogaster OX=7227 GN=RpS11 PE=1 SV=1	RpS11	-	-1.46746	0.00164414	2.78406
Q9VGN9, Q9VJY6	Probable ribosome biogenesis protein RLP24 OS=Drosophila melanogaster OX=7227 GN=RpL24-like PE=1 SV=1	RpL24	-	-1.48597	0.00509403	2.29294
P28750	Maternal protein exuperantia OS=Drosophila melanogaster OX=7227 GN=exu PE=1 SV=2	exu	-	-1.488	0.00171721	2.76518
Q9VTP4	60S ribosomal protein L10a-2 OS=Drosophila melanogaster OX=7227 GN=RpL10Ab PE=1 SV=2	RpL10Ab	-	-1.48928	0.00115514	2.93737
Q9V3G1	60S ribosomal protein L8 OS=Drosophila melanogaster OX=7227 GN=RpL8 PE=1 SV=1	RpL8	-	-1.48969	0.00137658	2.8612
Q8T0S6	Serine/threonine-protein kinase hippo OS=Drosophila melanogaster OX=7227 GN=hpo PE=1 SV=1	hpo	-	-1.49233	0.00890291	2.05047
Q9VGP4	Importin-9 OS=Drosophila melanogaster OX=7227 GN=Ipo9 PE=2 SV=1	Ipo9	-	-1.49716	0.00135307	2.86868
P41094	40S ribosomal protein S18 OS=Drosophila melanogaster OX=7227 GN=RpS18 PE=1 SV=1	RpS18	-	-1.49749	0.00132778	2.87687
Q9W596	Microtubule-associated protein futsch OS=Drosophila melanogaster OX=7227 GN=futsch PE=1 SV=4	futsch	-	-1.49813	0.00514981	2.28821
P20478	Glutamine synthetase 2 cytoplasmic OS=Drosophila melanogaster OX=7227 GN=Gs2 PE=1 SV=3	Gs2	-	-1.50293	0.00229445	2.63932
Q9V427	Innexin inx2 OS=Drosophila melanogaster OX=7227 GN=Inx2 PE=1 SV=1	Inx2	-	-1.50943	0.00488127	2.31147
A8JQX3	Nocturnin OS=Drosophila melanogaster OX=7227 GN=cu PE=1 SV=1	cu	-	-1.51085	0.0131691	1.88045
Q9I7U4	Titin OS=Drosophila melanogaster OX=7227 GN=sls PE=1 SV=3	sls	-	-1.51445	0.000199355	3.70037
P46222	60S ribosomal protein L11 OS=Drosophila melanogaster OX=7227 GN=RpL11 PE=1 SV=2	RpL11	-	-1.53492	0.00192229	2.71618
A0A0B4K7J2	E3 SUMO-protein ligase RanBP2 OS=Drosophila melanogaster OX=7227 GN=Nup358 PE=1 SV=1	Nup358	-	-1.54491	0.000652211	3.18561
P31009	40S ribosomal protein S2 OS=Drosophila melanogaster OX=7227 GN=RpS2 PE=1 SV=2	RpS2	-	-1.54578	0.000858486	3.06627
Q9V5C6	Proteasome subunit alpha type-3 OS=Drosophila melanogaster OX=7227 GN=Prosalpha7 PE=1 SV=1	Prosalpha7	-	-1.54908	0.00164066	2.78498
Q8MLY8	40S ribosomal protein S8 OS=Drosophila melanogaster OX=7227 GN=RpS8 PE=1 SV=1	RpS8	-	-1.55075	0.000768266	3.11449
Q9W3M3	E3 ubiquitin-protein ligase Ubr3 OS=Drosophila melanogaster OX=7227 GN=Ubr3 PE=1 SV=4	Ubr3	-	-1.55175	0.00608646	2.21564
P25991	Protein suppressor of forked OS=Drosophila melanogaster OX=7227 GN=su(f) PE=1 SV=2	su(f)	-	-1.57182	0.00165495	2.78122
Q9V535	RNA-binding protein 8A OS=Drosophila melanogaster OX=7227 GN=tsu PE=1 SV=1	tsu	-	-1.57439	0.0157996	1.80135
O61231	60S ribosomal protein L10 OS=Drosophila melanogaster OX=7227 GN=RpL10 PE=1 SV=1	RpL10	-	-1.58062	0.000680644	3.16708
Q9W440	Protein THEM6 OS=Drosophila melanogaster OX=7227 GN=CG4666 PE=2 SV=1	CG4666	-	-1.58106	0.0104631	1.98034
P41126	60S ribosomal protein L13 OS=Drosophila melanogaster OX=7227 GN=RpL13 PE=1 SV=1	RpL13	-	-1.58649	0.000636083	3.19649
P48598	Eukaryotic translation initiation factor 4E1 OS=Drosophila melanogaster OX=7227 GN=eIF4E1 PE=1 SV=1	eIF4E1	-	-1.58808	0.003016	2.52057
P13496	Dynactin subunit 1 OS=Drosophila melanogaster OX=7227 GN=DCTN1-p150 PE=1 SV=2	DCTN1	-	-1.58965	0.00546767	2.2622
Q9VKY2	Cullin-associated NEDD8-dissociated protein 1 OS=Drosophila melanogaster OX=7227 GN=Cand1 PE=2 SV=1	Cand1	-	-1.59468	0.000592387	3.22739
Q9VMU4	60S ribosomal protein L37a OS=Drosophila melanogaster OX=7227 GN=RpL37A PE=1 SV=3	RpL37A	-	-1.59887	0.00209173	2.6795
P46223	60S ribosomal protein L7a OS=Drosophila melanogaster OX=7227 GN=RpL7A PE=1 SV=2	RpL7A	-	-1.61262	0.000511921	3.2908
Q9W4E2	Neurobeachin OS=Drosophila melanogaster OX=7227 GN=rg PE=1 SV=4	rg	-	-1.61991	0.00134918	2.86993
Q9VKJ1	MPN domain-containing protein CG4751 OS=Drosophila melanogaster OX=7227 GN=CG4751 PE=1 SV=1	CG4751	-	-1.62408	0.00281551	2.55044
Q24117	Dynein light chain 1, cytoplasmic OS=Drosophila melanogaster OX=7227 GN=ctp PE=1 SV=1	ctp	-	-1.62769	0.0184391	1.73426
P41093	60S ribosomal protein L18a OS=Drosophila melanogaster OX=7227 GN=RpL18A PE=1 SV=1	RpL18A	-	-1.63906	0.000568781	3.24505
P55162	Membrane-associated protein Hem OS=Drosophila melanogaster OX=7227 GN=Hem PE=2 SV=1	Hem	-	-1.64347	0.00199146	2.70083
P42787	Carboxypeptidase D OS=Drosophila melanogaster OX=7227 GN=svr PE=1 SV=2	svr	-	-1.66016	0.000555445	3.25536
Q9VI55	E3 UFM1-protein ligase 1 homolog OS=Drosophila melanogaster OX=7227 GN=Ufl1 PE=1 SV=1	Ufl1	-	-1.67657	0.00061635	3.21017
O17445	60S ribosomal protein L15 OS=Drosophila melanogaster OX=7227 GN=RpL15 PE=1 SV=1	RpL15	-	-1.68058	0.000948066	3.02316
Q7KRW8	Pre-mRNA-processing factor 39 OS=Drosophila melanogaster OX=7227 GN=CG1646 PE=1 SV=1	CG1646	-	-1.68753	0.00177513	2.75077
P49415	Syndecan OS=Drosophila melanogaster OX=7227 GN=Sdc PE=2 SV=2	Sdc	-	-1.68811	0.00317344	2.49847
Q9W237	40S ribosomal protein S16 OS=Drosophila melanogaster OX=7227 GN=RpS16 PE=1 SV=1	RpS16	-	-1.68913	0.000598565	3.22289
Q9V597	60S ribosomal protein L31 OS=Drosophila melanogaster OX=7227 GN=RpL31 PE=1 SV=1	RpL31	-	-1.69152	0.00110704	2.95584
Q7K2D2	Dynactin subunit 2 OS=Drosophila melanogaster OX=7227 GN=DCTN2-p50 PE=1 SV=1	DCTN2	-	-1.69907	0.0123344	1.90888
Q9VS34	60S ribosomal protein L18 OS=Drosophila melanogaster OX=7227 GN=RpL18 PE=1 SV=1	RpL18	-	-1.72447	0.000629386	3.20108
P08111	Lethal(2) giant larvae protein OS=Drosophila melanogaster OX=7227 GN=l(2)gl PE=1 SV=2	l(2)gl	-	-1.73323	0.00481852	2.31709
P12370, P16905, P16912, P81900	cAMP-dependent protein kinase catalytic subunit 1 OS=Drosophila melanogaster OX=7227 GN=Pka-C1 PE=1 SV=3	Pka	-	-1.73338	0.000567921	3.24571
P55841	60S ribosomal protein L14 OS=Drosophila melanogaster OX=7227 GN=RpL14 PE=1 SV=1	RpL14	-	-1.74553	0.000588347	3.23037
Q24314	Vacuolar protein sorting-associated protein 18 homolog OS=Drosophila melanogaster OX=7227 GN=dor PE=1 SV=3	dor	-	-1.75671	0.00388036	2.41113
A0A0B4KGY6	RNA-binding protein Pasilla OS=Drosophila melanogaster OX=7227 GN=ps PE=1 SV=1	ps	=	-1.77207	0.0649376	1.1875
Q9VZS5	60S ribosomal protein L28 OS=Drosophila melanogaster OX=7227 GN=RpL28 PE=1 SV=1	RpL28	-	-1.78653	0.000464669	3.33286
P32100	60S ribosomal protein L7 OS=Drosophila melanogaster OX=7227 GN=RpL7 PE=1 SV=2	RpL7	-	-1.79153	0.000291992	3.53463
Q9VQ26	Rab3 GTPase-activating protein catalytic subunit OS=Drosophila melanogaster OX=7227 GN=CG31935 PE=1 SV=2	CG31935	-	-1.79225	0.00065216	3.18565
C0HKA0	40S ribosomal protein S14a OS=Drosophila melanogaster OX=7227 GN=RpS14a PE=1 SV=1	RpS14a	-	-1.79364	0.000621181	3.20678
Q9VXX8	Probable 60S ribosomal protein L37-A OS=Drosophila melanogaster OX=7227 GN=RpL37a PE=1 SV=1	RpL37a	-	-1.81327	0.000934922	3.02922
Q9VRP9	E3 ubiquitin-protein ligase Bre1 OS=Drosophila melanogaster OX=7227 GN=Bre1 PE=1 SV=2	Bre1	-	-1.81689	0.0110205	1.9578
A1Z9X0	Atypical protein kinase C OS=Drosophila melanogaster OX=7227 GN=aPKC PE=1 SV=1	aPKC	-	-1.81898	0.000506832	3.29514
Q95083	Proteasome subunit alpha type-5 OS=Drosophila melanogaster OX=7227 GN=Prosalpha5 PE=2 SV=2	Prosalpha5	-	-1.82462	0.00150197	2.82334
Q9VN19	Golgi to ER traffic protein 4 homolog OS=Drosophila melanogaster OX=7227 GN=CG9853 PE=2 SV=1	CG9853	-	-1.83631	0.00137624	2.86131
Q24298	DE-cadherin OS=Drosophila melanogaster OX=7227 GN=shg PE=1 SV=2	shg	-	-1.83878	0.00121317	2.91608
Q8T3U2	40S ribosomal protein S23 OS=Drosophila melanogaster OX=7227 GN=RpS23 PE=1 SV=1	RpS23	-	-1.84051	0.000796498	3.09882
Q24572	Chromatin assembly factor 1 p55 subunit OS=Drosophila melanogaster OX=7227 GN=Caf1-55 PE=1 SV=1	Caf1	-	-1.85293	0.00119449	2.92282
Q9VSK9	Pseudouridylate synthase 7 homolog OS=Drosophila melanogaster OX=7227 GN=Pus7 PE=1 SV=1	Pus7	-	-1.85604	0.00176474	2.75332
P48462	Serine/threonine-protein phosphatase beta isoform OS=Drosophila melanogaster OX=7227 GN=flw PE=1 SV=1	flw	-	-1.88166	0.00570396	2.24382
Q9VKK1	Enhancer of mRNA-decapping protein 4 homolog OS=Drosophila melanogaster OX=7227 GN=Ge-1 PE=1 SV=2	Ge	-	-1.90481	0.000335	3.47496
P55935	40S ribosomal protein S9 OS=Drosophila melanogaster OX=7227 GN=RpS9 PE=1 SV=2	RpS9	-	-1.90552	0.000205577	3.68703
A1Z6S7	GTPase-GDP dissociation stimulator vimar OS=Drosophila melanogaster OX=7227 GN=vimar PE=1 SV=1	vimar	-	-1.91768	0.00402194	2.39556
O62621	Coatomer subunit beta' OS=Drosophila melanogaster OX=7227 GN=beta'COP PE=2 SV=2	beta'COP	-	-1.92332	8.0421e-05	4.09463
P23226	205 kDa microtubule-associated protein OS=Drosophila melanogaster OX=7227 GN=Map205 PE=1 SV=2	Map205	-	-1.92572	0.000459603	3.33762
A1Z8P9	Nucleoprotein TPR OS=Drosophila melanogaster OX=7227 GN=Mtor PE=1 SV=1	Mtor	-	-1.95217	0.000109195	3.9618
Q9VJE5	Restin homolog OS=Drosophila melanogaster OX=7227 GN=CLIP-190 PE=1 SV=1	CLIP	-	-1.9629	0.00165973	2.77996
Q9VV41	Probable tRNA N6-adenosine threonylcarbamoyltransferase OS=Drosophila melanogaster OX=7227 GN=Tcs3 PE=2 SV=1	Tcs3	-	-1.97048	0.000478346	3.32026
Q9VZI3	Unc-112-related protein OS=Drosophila melanogaster OX=7227 GN=Fit1 PE=1 SV=1	Fit1	-	-1.98432	0.000512515	3.29029
P83094	Stromal interaction molecule homolog OS=Drosophila melanogaster OX=7227 GN=Stim PE=1 SV=1	Stim	-	-1.98823	0.000475568	3.32279
P05205	Heterochromatin protein 1 OS=Drosophila melanogaster OX=7227 GN=Su(var)205 PE=1 SV=2	Su(var)205	-	-1.99732	0.00592071	2.22763
Q9XYU0	DNA replication licensing factor Mcm7 OS=Drosophila melanogaster OX=7227 GN=Mcm7 PE=1 SV=1	Mcm7	-	-2.00779	0.0111693	1.95197
Q9VQ79	Putative apoptosis-inducing factor 1, mitochondrial OS=Drosophila melanogaster OX=7227 GN=AIF PE=2 SV=2	AIF	-	-2.01714	0.000947206	3.02356
B4PY69	Serine/threonine-protein phosphatase Pgam5, mitochondrial OS=Drosophila yakuba OX=7245 GN=Pgam5 PE=3 SV=1	Pgam5	-	-2.02669	0.0222464	1.65274
Q9W4M9	tRNA (cytosine(34)-C(5))-methyltransferase OS=Drosophila melanogaster OX=7227 GN=Nsun2 PE=2 SV=1	Nsun2	-	-2.03115	0.000154655	3.81064
Q27268	ATP-dependent RNA helicase WM6 OS=Drosophila melanogaster OX=7227 GN=Hel25E PE=1 SV=1	Hel25E	-	-2.03339	0.00050699	3.295
Q9VFS5	Serine/threonine-protein phosphatase 4 regulatory subunit 3 OS=Drosophila melanogaster OX=7227 GN=flfl PE=1 SV=4	flfl	-	-2.0357	0.000187991	3.72586
Q9VF87	Cytoplasmic FMR1-interacting protein OS=Drosophila melanogaster OX=7227 GN=Sra-1 PE=1 SV=1	Sra	-	-2.04258	0.000867571	3.0617
P18824	Armadillo segment polarity protein OS=Drosophila melanogaster OX=7227 GN=arm PE=1 SV=1	arm	-	-2.06225	0.000614205	3.21169
Q960Z0	Kinesin-like protein Klp10A OS=Drosophila melanogaster OX=7227 GN=Klp10A PE=1 SV=1	Klp10A	-	-2.06497	0.00102006	2.99138
Q24478	Centrosome-associated zinc finger protein CP190 OS=Drosophila melanogaster OX=7227 GN=Cp190 PE=1 SV=2	Cp190	-	-2.06568	0.000621652	3.20645
Q9NJH0	Elongation factor 1-gamma OS=Drosophila melanogaster OX=7227 GN=eEF1gamma PE=2 SV=2	eEF1gamma	-	-2.07094	6.76412e-05	4.16979
Q9VDD1	DDRGK domain-containing protein 1 OS=Drosophila melanogaster OX=7227 GN=CG5862 PE=1 SV=1	CG5862	-	-2.10453	0.00274449	2.56154
P91875	DNA-directed RNA polymerase I subunit RPA1 OS=Drosophila melanogaster OX=7227 GN=RpI1 PE=1 SV=2	RpI1	-	-2.11124	0.00280252	2.55245
Q24547	Syntaxin-1A OS=Drosophila melanogaster OX=7227 GN=Syx1A PE=1 SV=1	Syx1A	-	-2.13851	0.00512694	2.29014
P06607	Vitellogenin-3 OS=Drosophila melanogaster OX=7227 GN=Yp3 PE=1 SV=1	Yp3	-	-2.14458	0.041752	1.37932
Q9VBX1	Ribosome quality control complex subunit NEMF homolog OS=Drosophila melanogaster OX=7227 GN=Clbn PE=1 SV=2	Clbn	-	-2.14829	0.000184689	3.73356
Q9VT65	Calpain-B OS=Drosophila melanogaster OX=7227 GN=CalpB PE=1 SV=2	CalpB	-	-2.16288	0.000555533	3.25529
Q26454	DNA replication licensing factor MCM4 OS=Drosophila melanogaster OX=7227 GN=dpa PE=1 SV=2	dpa	-	-2.17652	0.000142913	3.84493
P16568	Protein bicaudal D OS=Drosophila melanogaster OX=7227 GN=BicD PE=1 SV=2	BicD	-	-2.18032	6.96759e-05	4.15692
Q00168	Calcium/calmodulin-dependent protein kinase type II alpha chain OS=Drosophila melanogaster OX=7227 GN=CaMKII PE=1 SV=1	CaMKII	-	-2.19046	0.000274224	3.56189
Q9W0M7	Splicing factor 3B subunit 3 OS=Drosophila melanogaster OX=7227 GN=Sf3b3 PE=1 SV=2	Sf3b3	-	-2.19433	0.000435956	3.36056
Q95SK3	CDK5RAP3-like protein OS=Drosophila melanogaster OX=7227 GN=CG30291 PE=2 SV=1	CG30291	-	-2.2335	0.00011406	3.94287
O76902	Pleckstrin homology domain-containing family F member 1 homolog OS=Drosophila melanogaster OX=7227 GN=rush PE=1 SV=1	rush	-	-2.26517	0.000601728	3.2206
Q8I0G5	Coatomer subunit gamma OS=Drosophila melanogaster OX=7227 GN=gammaCOP PE=2 SV=1	gammaCOP	-	-2.28464	2.77873e-05	4.55615
P52304	Serine/threonine-protein kinase polo OS=Drosophila melanogaster OX=7227 GN=polo PE=1 SV=2	polo	-	-2.28639	0.00101251	2.9946
Q9VCC0	Cysteine and histidine-rich domain-containing protein morgana OS=Drosophila melanogaster OX=7227 GN=mora PE=1 SV=1	mora	-	-2.30107	0.00152279	2.81736
Q8T079	Putative oxidoreductase GLYR1 homolog OS=Drosophila melanogaster OX=7227 GN=Ndf PE=1 SV=1	Ndf	-	-2.30816	0.000107021	3.97053
Q9XY35	Cytochrome b-c1 complex subunit 9 OS=Drosophila melanogaster OX=7227 GN=ox PE=3 SV=1	ox	-	-2.32952	0.0180623	1.74323
Q9VP61	Acetyl-coenzyme A synthetase OS=Drosophila melanogaster OX=7227 GN=AcCoAS PE=2 SV=1	AcCoAS	-	-2.33448	0.000310728	3.50762
O01939	Protein misato OS=Drosophila melanogaster OX=7227 GN=mst PE=2 SV=1	mst	-	-2.36968	0.000864123	3.06342
Q03017	NF-kappa-B inhibitor cactus OS=Drosophila melanogaster OX=7227 GN=cact PE=1 SV=2	cact	-	-2.37934	0.000878084	3.05646
Q8MR62	Viral IAP-associated factor homolog OS=Drosophila melanogaster OX=7227 GN=viaf PE=1 SV=1	viaf	-	-2.39428	0.000366751	3.43563
P12982	Serine/threonine-protein phosphatase alpha-2 isoform OS=Drosophila melanogaster OX=7227 GN=Pp1-87B PE=1 SV=1	Pp1	-	-2.40261	0.000119966	3.92094
C4NYP8	Hsc70-interacting protein 1 OS=Drosophila melanogaster OX=7227 GN=HIP PE=1 SV=2	HIP	-	-2.40855	0.000357769	3.4464
P08570	60S acidic ribosomal protein P1 OS=Drosophila melanogaster OX=7227 GN=RpLP1 PE=1 SV=2	RpLP1	-	-2.41112	0.00338511	2.47043
Q9W3K5	Glutamate--cysteine ligase OS=Drosophila melanogaster OX=7227 GN=Gclc PE=2 SV=1	Gclc	-	-2.41951	7.4701e-05	4.12667
P45437	Coatomer subunit beta OS=Drosophila melanogaster OX=7227 GN=betaCOP PE=2 SV=2	betaCOP	-	-2.42504	6.54321e-05	4.18421
Q9VL18	Probable elongation factor 1-delta OS=Drosophila melanogaster OX=7227 GN=eEF1delta PE=1 SV=1	eEF1delta	-	-2.4274	0.000914701	3.03872
Q9VWR5	Cytochrome P450 306a1 OS=Drosophila melanogaster OX=7227 GN=phm PE=1 SV=1	phm	-	-2.42877	0.000233847	3.63107
P47949	Troponin C, isoform 3 OS=Drosophila melanogaster OX=7227 GN=TpnC73F PE=2 SV=2	TpnC73F	-	-2.44982	0.00454935	2.34205
P29310, P92177	14-3-3 protein zeta OS=Drosophila melanogaster OX=7227 GN=14-3-3zeta PE=1 SV=1	14	-	-2.48327	1.66006e-05	4.77988
Q9XYU1	DNA replication licensing factor Mcm3 OS=Drosophila melanogaster OX=7227 GN=Mcm3 PE=1 SV=1	Mcm3	-	-2.48608	6.68887e-05	4.17465
P40423	Myosin regulatory light chain sqh OS=Drosophila melanogaster OX=7227 GN=sqh PE=1 SV=1	sqh	-	-2.50017	0.00131599	2.88075
Q9VMQ7	Elongator complex protein 4 OS=Drosophila melanogaster OX=7227 GN=CG6907 PE=1 SV=1	CG6907	-	-2.50025	0.000151163	3.82055
Q9VLL3	A-kinase anchor protein 200 OS=Drosophila melanogaster OX=7227 GN=Akap200 PE=1 SV=3	Akap200	-	-2.55942	0.000103847	3.9836
P41073	Zinc finger protein on ecdysone puffs OS=Drosophila melanogaster OX=7227 GN=Pep PE=1 SV=1	Pep	-	-2.56032	0.000539632	3.2679
Q9V461	DNA replication licensing factor Mcm6 OS=Drosophila melanogaster OX=7227 GN=Mcm6 PE=1 SV=1	Mcm6	-	-2.59102	2.44412e-05	4.61188
B4IMQ8, Q7K550	Eukaryotic translation initiation factor 3 subunit J OS=Drosophila sechellia OX=7238 GN=eIF3j PE=3 SV=1	eIF3j	-	-2.60844	0.000546969	3.26204
Q9VGW6	DNA replication licensing factor Mcm5 OS=Drosophila melanogaster OX=7227 GN=Mcm5 PE=1 SV=1	Mcm5	-	-2.6246	7.33352e-05	4.13469
Q9VZ49	Endoribonuclease CG2145 OS=Drosophila melanogaster OX=7227 GN=CG2145 PE=2 SV=1	CG2145	-	-2.62792	4.52471e-05	4.34441
P12252, Q9W4S9, Q9W4T4	cAMP-specific 3',5'-cyclic phosphodiesterase OS=Drosophila melanogaster OX=7227 GN=dnc PE=1 SV=4	dnc	-	-2.62934	5.33395e-05	4.27295
Q0KHY3	Protein mesh OS=Drosophila melanogaster OX=7227 GN=mesh PE=1 SV=2	mesh	-	-2.63532	7.46171e-05	4.12716
P49735	DNA replication licensing factor Mcm2 OS=Drosophila melanogaster OX=7227 GN=Mcm2 PE=1 SV=1	Mcm2	-	-2.64978	0.000124996	3.9031
Q9VSS2	Signal recognition particle subunit SRP68 OS=Drosophila melanogaster OX=7227 GN=Srp68 PE=2 SV=1	Srp68	-	-2.67232	2.00641e-05	4.69758
Q9VGS2	Translationally-controlled tumor protein homolog OS=Drosophila melanogaster OX=7227 GN=Tctp PE=1 SV=1	Tctp	-	-2.73695	0.00284102	2.54653
P54399	Protein disulfide-isomerase OS=Drosophila melanogaster OX=7227 GN=Pdi PE=2 SV=1	Pdi	-	-2.7373	3.18034e-05	4.49753
P15330	Embryonic polarity protein dorsal OS=Drosophila melanogaster OX=7227 GN=dl PE=1 SV=2	dl	-	-2.75071	0.000211503	3.67468
O18405	Surfeit locus protein 4 homolog OS=Drosophila melanogaster OX=7227 GN=Surf4 PE=2 SV=1	Surf4	-	-2.77322	9.04699e-05	4.0435
Q9W2U4	Serine/threonine-protein phosphatase 4 regulatory subunit 2 OS=Drosophila melanogaster OX=7227 GN=PPP4R2r PE=1 SV=2	PPP4R2r	-	-2.77854	4.39161e-05	4.35738
P40796	La protein homolog OS=Drosophila melanogaster OX=7227 GN=La PE=1 SV=2	La	-	-2.81363	7.9989e-05	4.09697
P20241	Neuroglian OS=Drosophila melanogaster OX=7227 GN=Nrg PE=1 SV=2	Nrg	-	-2.8171	5.1247e-05	4.29033
Q9VG73	Interleukin enhancer-binding factor 2 homolog OS=Drosophila melanogaster OX=7227 GN=CG5641 PE=2 SV=1	CG5641	-	-2.89155	6.06566e-05	4.21712
P23257	Tubulin gamma-1 chain OS=Drosophila melanogaster OX=7227 GN=gammaTub23C PE=1 SV=2	gammaTub23C	-	-2.89895	0.0137531	1.8616
P18432	Myosin regulatory light chain 2 OS=Drosophila melanogaster OX=7227 GN=Mlc2 PE=1 SV=2	Mlc2	-	-2.90042	0.00151735	2.81891
Q94518	Nascent polypeptide-associated complex subunit alpha OS=Drosophila melanogaster OX=7227 GN=Nacalpha PE=1 SV=2	Nacalpha	-	-2.93816	0.000596736	3.22422
Q24276	Hsp90 co-chaperone Cdc37 OS=Drosophila melanogaster OX=7227 GN=Cdc37 PE=1 SV=1	Cdc37	-	-2.99515	0.00010002	3.99991
Q11002	Calpain-A OS=Drosophila melanogaster OX=7227 GN=CalpA PE=1 SV=2	CalpA	-	-3.03826	0.00087088	3.06004
P05389	60S acidic ribosomal protein P2 OS=Drosophila melanogaster OX=7227 GN=RpLP2 PE=1 SV=1	RpLP2	-	-3.07451	0.00266394	2.57448
P33438	Glutactin OS=Drosophila melanogaster OX=7227 GN=Glt PE=1 SV=2	Glt	-	-3.08084	1.24003e-05	4.90657
P41375	Eukaryotic translation initiation factor 2 subunit 2 OS=Drosophila melanogaster OX=7227 GN=eIF2beta PE=1 SV=1	eIF2beta	-	-3.10436	7.56697e-06	5.12108
P49963	Signal recognition particle 19 kDa protein OS=Drosophila melanogaster OX=7227 GN=Srp19 PE=2 SV=2	Srp19	-	-3.12249	3.64395e-05	4.43843
P47948	Troponin C, isoform 2 OS=Drosophila melanogaster OX=7227 GN=TpnC47D PE=2 SV=2	TpnC47D	-	-3.13304	0.00217382	2.66278
Q95RJ9	F-box-like/WD repeat-containing protein ebi OS=Drosophila melanogaster OX=7227 GN=ebi PE=1 SV=2	ebi	-	-3.13631	0.000145064	3.83844
O02192, P02828	Heat shock protein 83 OS=Drosophila auraria OX=47315 GN=Hsp83 PE=3 SV=1	Hsp83	-	-3.14817	1.05899e-06	5.97511
Q7JWR9	Zinc finger CCCH domain-containing protein 15 homolog OS=Drosophila melanogaster OX=7227 GN=CG8635 PE=1 SV=1	CG8635	-	-3.32632	1.35283e-05	4.86876
P41374	Eukaryotic translation initiation factor 2 subunit 1 OS=Drosophila melanogaster OX=7227 GN=eIF2alpha PE=2 SV=1	eIF2alpha	-	-3.37247	2.96062e-06	5.52862
O76932	Serine/threonine-protein phosphatase 4 catalytic subunit OS=Drosophila melanogaster OX=7227 GN=Pp4-19C PE=2 SV=1	Pp4	-	-3.51674	1.69853e-05	4.76993
Q24208	Eukaryotic translation initiation factor 2 subunit 3 OS=Drosophila melanogaster OX=7227 GN=eIF2gamma PE=2 SV=1	eIF2gamma	-	-3.58586	4.36628e-06	5.35989
P29413	Calreticulin OS=Drosophila melanogaster OX=7227 GN=Calr PE=1 SV=2	Calr	-	-3.60347	3.22339e-06	5.49169
P06604	Tubulin alpha-2 chain OS=Drosophila melanogaster OX=7227 GN=alphaTub85E PE=1 SV=1	alphaTub85E	-	-3.83711	5.45683e-06	5.26306
P08841	Tubulin beta-3 chain OS=Drosophila melanogaster OX=7227 GN=betaTub60D PE=2 SV=2	betaTub60D	-	-3.94329	1.32158e-06	5.87891
Q9W266	Protein windpipe OS=Drosophila melanogaster OX=7227 GN=wdp PE=1 SV=1	wdp	-	-4.00504	4.93649e-05	4.30658
Q24560	Tubulin beta-1 chain OS=Drosophila melanogaster OX=7227 GN=betaTub56D PE=1 SV=2	betaTub56D	-	-4.00828	1.28e-06	5.89279
Q9I7K6	Protein NASP homolog OS=Drosophila melanogaster OX=7227 GN=CG8223 PE=1 SV=1	CG8223	-	-4.08243	1.82022e-05	4.73988
O96827	Probable elongation factor 1-beta OS=Drosophila melanogaster OX=7227 GN=eEF1beta PE=1 SV=3	eEF1beta	-	-4.49792	2.19416e-05	4.65873
